# High-resolution QTL mapping with Diversity Outbred mice identifies genetic variants that impact gut microbiome composition

**DOI:** 10.1101/722744

**Authors:** Florencia Schlamp, David Y Zhang, Juan Felipe Beltrán, Elissa J Cosgrove, Petr Simecek, Matthew Edwards, Julia K Goodrich, Ruth E Ley, Allan Pack, Gary A Churchill, Andrew G Clark

## Abstract

The composition of the gut microbiome is impacted by a complex array of factors, from nutrient composition and availability, to physical factors like temperature, pH, and flow rate, as well as interactions among the members of the microbial community. Many of these factors are affected by the host, raising the question of how host genetic variation impacts microbiome composition. Though human studies confirm this type of role for host genetics, its overall importance is still a subject of debate and remains difficult to study. The mouse model, by allowing the strict control of genetics, nutrition, and other environmental factors, has provided an excellent opportunity to extend this work, and the Diversity Outbred (DO) mice in particular present a chance to pinpoint host genetic variants that influence microbiome composition at different levels of generality. Here, we apply 16S rRNA gene sequencing to fecal samples of 247 DO male mice to estimate heritability and perform taxon-specific QTL mapping of microbial relative abundances revealing an increasingly heterogeneous picture of host function and microbial taxa at the host-microbiome interface. We present the first report of significant heritability of phylum Tenericutes in mice, and find novel QTL-spanning genes involved in antibacterial pathways, immune and inflammatory disease, and lipid metabolism.

## Supplementary material for "High-resolution QTL mapping with Diversity Outbred mice identifies genetic variants that impact gut microbiome composition": Table S2

### Sheet: 2A - 5taxalevels_NonR
Level	Taxon	PJDO800.1	PJDO800.2	PJDO800.3	PJDO800.4	PJDO800.5	PJDO800.6	PJDO800.7	PJDO800.8	PJDO800.9	PJDO800.10	PJDO800.11	PJDO800.13	PJDO800.14	PJDO800.15	PJDO800.16	PJDO800.17	PJDO800.18	PJDO800.19	PJDO800.20	PJDO800.21	PJDO800.22	PJDO800.23	PJDO800.24	PJDO800.50	PJDO800.51	PJDO800.52	PJDO800.53	PJDO800.54	PJDO800.55	PJDO800.56	PJDO800.57	PJDO800.58	PJDO800.59	PJDO800.60	PJDO800.61	PJDO800.62	PJDO800.63	PJDO800.64	PJDO800.65	PJDO800.66	PJDO800.67	PJDO800.68	PJDO800.69	PJDO800.70	PJDO800.72	PJDO800.73	PJDO800.74	PJDO800.75	PJDO800.77	PJDO800.78	PJDO800.79	PJDO800.80	PJDO800.81	PJDO800.82	PJDO800.83	PJDO800.84	PJDO800.85	PJDO800.86	PJDO800.87	PJDO800.88	PJDO800.89	PJDO800.90	PJDO800.91	PJDO800.92	PJDO800.93	PJDO800.94	PJDO800.95	PJDO800.96	PJDO800.97	PJDO800.98	PJDO800.99	PJDO800.100	PJDO800.101	PJDO800.102	PJDO800.103	PJDO800.104	PJDO800.105	PJDO800.106	PJDO800.107	PJDO800.108	PJDO800.109	PJDO800.110	PJDO800.111	PJDO800.112	PJDO800.113	PJDO800.114	PJDO800.115	PJDO800.116	PJDO800.117	PJDO800.118	PJDO800.119	PJDO800.120	PJDO800.121	PJDO800.122	PJDO800.123	PJDO800.124	PJDO800.125	PJDO800.126	PJDO800.127	PJDO800.128	PJDO800.129	PJDO800.130	PJDO800.131	PJDO800.132	PJDO800.133	PJDO800.134	PJDO800.135	PJDO800.136	PJDO800.137	PJDO800.138	PJDO800.139	PJDO800.140	PJDO800.141	PJDO800.142	PJDO800.143	PJDO800.144	PJDO800.145	PJDO800.146	PJDO800.147	PJDO800.148	PJDO800.149	PJDO800.150	PJDO800.151	PJDO800.152	PJDO800.153	PJDO800.154	PJDO800.156	PJDO800.157	PJDO800.159	PJDO800.160	PJDO800.161	PJDO800.162	PJDO800.163	PJDO800.164	PJDO800.165	PJDO800.168	PJDO800.170	PJDO800.171	PJDO800.172	PJDO800.173	PJDO800.174	PJDO800.177	PJDO800.179	PJDO800.180	PJDO800.181	PJDO800.182	PJDO800.183	PJDO800.184	PJDO800.186	PJDO800.187	PJDO800.188	PJDO800.189	PJDO800.190	PJDO800.191	PJDO800.192	PJDO800.193	PJDO800.194	PJDO800.195	PJDO800.196	PJDO800.197	PJDO800.198	PJDO800.199	PJDO800.200	PJDO800.202	PJDO800.203	PJDO800.204	PJDO800.205	PJDO800.206	PJDO800.212	PJDO800.213	PJDO800.214	PJDO800.215	PJDO800.216	PJDO800.217	PJDO800.218	PJDO800.219	PJDO800.220	PJDO800.221	PJDO800.222	PJDO800.223	PJDO800.225	PJDO800.226	PJDO800.227	PJDO800.228	PJDO800.229	PJDO800.233	PJDO800.234	PJDO800.236	PJDO800.237	PJDO800.238	PJDO800.239	PJDO800.240	PJDO800.241	PJDO800.242	PJDO800.243	PJDO800.244	PJDO800.245	PJDO800.246	PJDO800.247	PJDO800.248	PJDO800.249	PJDO800.250	PJDO800.251	PJDO800.252	PJDO800.253	PJDO800.254	PJDO800.255	PJDO800.256	PJDO800.257	PJDO800.258	PJDO800.259	PJDO800.260	PJDO800.261	PJDO800.263	PJDO800.265	PJDO800.266	PJDO800.267	PJDO800.268	PJDO800.269	PJDO800.270	PJDO800.271	PJDO800.272	PJDO800.273	PJDO800.275	PJDO800.276	PJDO800.277	PJDO800.278	PJDO800.281	PJDO800.285	PJDO800.286	PJDO800.287	PJDO800.288	PJDO800.289	PJDO800.290	PJDO800.291	PJDO800.292	PJDO800.293	PJDO800.294	PJDO800.295	PJDO800.296	PJDO800.297	PJDO800.298	PJDO800.299	PJDO800.300	PJDO800.301	PJDO800.302	PJDO800.303
phylum	Unassigned;Other	0.00159178	0.000832931	0.00156064	0.00138773	0.000786292	0.00139644	0.000773974	0.00117641	0.000667876	0.00103795	0.00119986	0.00163826	0.00124776	0.000629378	0.00185705	0.0010163	0.00128181	0.00105509	0.00150007	0.00118106	0.00149027	0.00164663	0.00114282	0.000931937	0.00105583	0.00178534	0.000631951	0.00143182	0.000985683	0.00100356	0.0014319	0.000914861	0.0011982	0.000651921	0.00143697	0.000786752	0.00114392	0.000793597	0.00216627	0.00114467	0.00128626	0.00124046	0.00144545	0.000837837	0.0013335	0.00119127	0.000979432	0.000847546	0.000724238	0.00140552	0.00111794	0.00106029	0.0012711	0.00149016	0.00186696	0.00109132	0.00154149	0.00109319	0.00117959	0.00232011	0.00162057	0.00120285	0.00101526	0.00117524	0.00105908	0.000874604	0.00149925	0.00213272	0.00141682	0.000688018	0.00153651	0.00158849	0.00104726	0.000828306	0.000244663	0.00162182	0.000540373	0.00114289	0.00191207	0.00197594	0.00143552	0.00174269	0.00103049	0.0007862	0.00112484	0.00105124	0.00148958	0.00105599	0.00114339	0.00121113	0.000922636	0.00121655	0.00106309	0.00152392	0.00250878	0.000725328	0.00108392	0.000735565	0.000831684	0.000764339	0.0008753	0.000981991	0.000399349	0.00159835	0.00209644	0.000904285	0.00281168	0.0011399	0.000744859	0.00110431	0.00107518	0.000779328	0.000861228	0.00119773	0.00115132	0.00129731	0.0011733	0.00148794	0.00174232	0.00120779	0.0009117	0.000959968	0.00129656	0.000551285	0.00128123	0.000706835	0.000860637	0.000548588	0.00129048	0.00154983	0.000436653	0.00183428	0.00147091	0.00119461	0.00141701	0.00078064	0.000993793	0.000694227	0.00163753	0.00198009	0.00112641	0.00135038	0.000785048	0.000946772	0.000942685	0.00131359	0.00111896	0.000651233	0.00165369	0.000857421	0.00141069	0.0015606	0.000696891	0.00138693	0.00156544	0.00150806	0.000819588	0.000820052	0.00174637	0.00109874	0.000909764	0.000936892	0.00133322	0.00141592	0.00175151	0.00119105	0.00105355	0.00106523	0.000983445	0.000865777	0.000252384	0.00104759	0.00101795	0.00200211	0.00111197	0.00116785	0.00149802	0.000709812	0.000839097	0.000864634	0.000764766	0.00121176	0.000858117	0.000544176	0.00191782	0.000810923	0.000794528	0.00030437	0.000904273	0.000244998	0.00131612	0.00113241	0.00111073	0.000725238	0.00115707	0.000200236	0.00147966	0.000763667	0.0013741	0.00201151	0.00016253	0.00093008	0.00125296	0.000944092	0.00069645	0.000947348	0.000775207	0.001606	0.00153034	0.000904184	0.00117292	0.000685522	0.000771737	0.000635741	0.000452863	0.000947803	0.00091623	0.00158547	0.00054335	0.00052808	0.00117465	0.0011171	0.0013199	0.000850711	0.000933901	0.000856337	0.000846138	0.000683899	0.0005051	0.000778094	0.00162672	0.00106587	0.001108	0.000867848	0.000723631	0.0012191	0.00112424	0.00142629	0.00149539	0.000705564	0.000793325	0.00112151	0.00176518	0.00082168	0.00047004	0.00152013	0.00194906
phylum	k__Bacteria;Other	0	1.67e-05	3.97e-05	1.18e-05	1.64e-05	0	0	0.000108175	0	0	3.96e-05	7.88e-05	0	6.09e-05	1.18e-05	1.36e-05	0.000118931	0	4.81e-05	0	0	0	0	0	0	0	0	0	0	8.48e-05	7.41e-05	4.29e-05	3.82e-05	0	0	1.29e-05	0	1.13e-05	3.73e-05	5.72e-05	0	0	5.97e-05	0	0	1.45e-05	0	2.32e-05	0.00013795	8.9e-06	1.12e-05	0	2.62e-05	2.61e-05	1.28e-05	6.06e-05	0	2.28e-05	0	0	2.4e-05	1.05e-05	1.72e-05	0	1.08e-05	4.86e-05	0	0.000101558	3.73e-05	0	1.67e-05	6.62e-05	1.94e-05	0	0	2.82e-05	2.7e-05	1.61e-05	0	0	3.83e-05	0	0.000125669	0	1.76e-05	0	0	1.85e-05	0	4.18e-05	0	0	0	0	0	0.000407997	0	3.34e-05	0	1.44e-05	4.07e-05	1.75e-05	0	0	0.000125786	8.7e-05	4e-05	0	0	0	0	7.64e-05	0	0	0	0	0	2.57e-05	0	0	0	0	5.4e-05	1.58e-05	0.000150733	1.91e-05	1.51e-05	0	0	0	3.23e-05	0	2.2e-05	0	0	0	0	5.21e-05	3.03e-05	0	3.58e-05	0	0	1.89e-05	0	0	4.14e-05	4.2e-05	0.000112387	0	7.84e-05	0	1.94e-05	4.4e-05	5.69e-05	1.96e-05	0	0	0	1.62e-05	6.5e-05	0	0.00014221	0	4.61e-05	1.78e-05	0	0	4.68e-05	0.000111713	0	0	0	4.4e-05	0	0	2.11e-05	4.18e-05	2.54e-05	0	0	0	4.52e-05	0	4.68e-05	4.38e-05	3.45e-05	0	0	9.53e-05	8.89e-05	3.43e-05	0	0	0	0	0	0	4.29e-05	2.31e-05	0	0	2.24e-05	1.48e-05	4.1e-05	0	0	0	0	0	0	0	0	0	3.94e-05	0	2.18e-05	0	0	4.06e-05	4.35e-05	8.17e-05	6.95e-05	0	0	0	1.92e-05	0	0	2.99e-05	0.000127586	1.08e-05	3.17e-05	0	0	1.21e-05	1.54e-05	0	1.89e-05	0	2.64e-05	9.35e-05	0	0	6.85e-05	3.68e-05	3.3e-05
phylum	k__Bacteria;p__Acidobacteria	0	0	0	0	0	0	0	0	0	0	0	0	0	0	0	0	0	0	0	0	0	0	0	0	0	0	0	0	0	0	0	0	0	0	0	0	0	0	0	0	0	0	0	0	0	0	0	0	0	0	0	0	0	0	0	0	0	0	0	0	0	0	0	0	0	0	0	0	0	0	0	0	0	0	0	0	0	0	0	0	0	0	0	0	0	0	0	0	0	0	0	0	0	0	0	0	0	0	0	0	0	0	0	0	0	0	0	0	0	0	0	0	0	0	0	0	0	0	0	0	0	0	0	0	0	0	0	0	0	0	0	0	0	0	0	0	0	0	0	0	0	0.000152462	0	0	0	0	0	0	0	0	0	0	0	0	0	0	0	0	0	0	0	0	0	0	0	0	0	0	0	0	0	0	0	0	0	0	0	0	0	0	0	0	0	0	0	0	0	0	0	0	0	0	0	0	0	0	0	0	0	0	0	0	0	0	0	0	0	0	0	0	0	0	0	0	0	0	0	0	0	0	0	0	0	0	0	0	0	0	0	0	0	0	0	0	0	0	0	0	0	0	0	0	0	0	0	0	0
phylum	k__Bacteria;p__Actinobacteria	0.000503283	0.000299855	0.00218225	0.00396326	0.000491433	0.00129902	0.0393104	0.000933012	0.000745795	0.0022323	0.000461486	0.00168552	0.000448632	0.00089331	0.000458387	0.000636882	0.0006343	0.00116888	0.000673109	0.000967816	0.000571039	0.000125857	0.000428556	0.000869808	0.000636847	0.000211595	0.000189585	0.000164876	0.000369631	0.00045231	0.00086408	0.00072903	0.000497126	0.000558789	0.000250481	0.000309542	0.000361239	0.000204068	0.000851566	0.000744037	0.000605298	0.000523986	0.00109902	0.000427133	0.000103909	0.00200482	0.000738588	0.000325086	0.000172438	0.000355828	0.00103969	0.000462673	0.000445539	0.000287574	0.000447559	0.000257673	0.00052851	0.000922383	0.00138137	0.000276711	0.000420148	0.000491601	0.000189286	0.000293811	0.000237753	0.000546627	0.000854224	0.000464266	0.000372847	0.000670818	0.00151981	0.000286811	0.00385936	0.000406339	0.00595347	0.00108591	0.000499845	0.000434622	0.00109048	0.00133161	0.00114841	0.000406064	0.000226205	0.000693706	0.00244301	0.000721441	0.0003532	0.000778095	0.00178654	0.000626449	0.00035335	0.000665298	0.000209397	0.000692689	0.000211266	0.000559107	0.000703596	0.00110335	0.000846024	0.00111045	0.000346049	0.0018763	0.000875495	0.00105155	0.000712788	0.00126948	0.000146581	0.000932642	0.000236175	0.00215842	0.00117005	0.000855733	0.00166504	0.000707753	0.00105538	0.00128222	0.00149783	0.000743971	0.000779459	0.000805193	0.0006078	0.000454722	0.000513222	0.0015436	0.00233636	0.000745043	0.00160048	0.00115393	0.00116502	0.000137762	0.000436653	0.000135873	0.00107574	0.000402679	0.000932244	0.00116041	0.00270442	0.000954563	0.00151623	0.000508647	0.000876095	0.000740531	0.000271747	0.00115506	0.00111027	0.000503842	0.000980812	0.00102937	0.000577988	0.00115422	0.000391857	0.000526956	0.000967904	0.000286192	0.000370012	0.000724652	0.000904962	0.000927015	0.000352633	0.00079174	0.000467879	0.000724766	0.000391076	0.000535752	0.000345694	0.000622189	0.000587556	0.00115922	0.00117077	0.000837848	0.00142417	0.000824696	0.000442586	0.000264015	0.000337563	0.000360973	0.000611866	0.000584551	0.000559398	0.00144953	0.000921641	0.000445137	0.000790371	0.00037004	0.000631476	0.000964341	0.00360992	0.00134281	0.00103045	0.000476385	0.000533561	0.00260796	0.0116484	0.00124327	0.0012776	0.000511714	0.000447628	0.00145995	0.00077293	0.000739867	0.000557245	0.00151366	0.00196894	0.000590058	0.000307257	0.000757879	0.00126852	0.00137657	9.14e-05	0.0390717	0.00139752	0.00055284	0.00120048	0.000574218	0.000590691	0.000834969	0.000414485	0.00122307	0.000401606	0.00121864	0.000282787	0.000599422	0.00101887	0.000933707	0.000544775	0.000755591	0.000538451	0.000473468	0.00122066	0.000553644	0.000478446	0.00119506	0.000680627	0.00123668	0.000620255	0.00114668	0.000785425	0.000587298	0.0036533	0.00184231	0.00122966	0.00112151	0.00107728	0.00105423	0.00240895	0.000404551	0.000313832
phylum	k__Bacteria;p__Armatimonadetes	0	0	0	0	0	0	0	0	0	0	0	0	0	0	0	0	0	0	0	0	0	0	0	0	0	0	0	0	0	0	0	0	0	0	0	0	0	0	0	0	0	0	0	0	0	0	0	0	0	0	0	0	0	0	0	0	0	0	0	0	0	0	0	0	0	0	0	0	0	0	0	0	0	0	0	0	0	0	0	0	0	0	0	0	0	0	0	0	0	0	0	0	0	0	0	0	0	0	0	0	0	0	0	0	0	0	0	0	0	0	0	0	0	0	0	0	0	0	0	0	0	0	0	0	0	0	0	0	0	0	0	0	0	0	0	0	0	0	0	0	0	4.36e-05	0	0	0	0	0	0	0	0	0	0	0	0	0	0	0	0	0	0	0	0	0	0	0	0	0	0	0	0	0	0	0	0	0	0	0	0	0	0	0	0	0	0	0	0	0	0	0	0	0	0	0	0	0	0	0	0	0	0	0	0	0	0	0	0	0	0	0	0	0	0	0	0	0	0	0	0	0	0	0	0	0	0	0	0	0	0	0	0	0	0	0	0	0	0	0	0	0	0	0	0	0	0	0	0	0
phylum	k__Bacteria;p__Bacteroidetes	0.723979	0.688534	0.249557	0.50511	0.656996	0.486693	0.502921	0.693783	0.459499	0.72864	0.42694	0.411502	0.323379	0.535144	0.567812	0.10743	0.149642	0.741482	0.486148	0.368344	0.356843	0.798702	0.531981	0.323776	0.594178	0.573556	0.634037	0.714625	0.454794	0.466049	0.469282	0.811196	0.353584	0.757439	0.465434	0.390384	0.459632	0.32415	0.570743	0.422985	0.588322	0.301687	0.65185	0.74326	0.746203	0.269416	0.732422	0.589405	0.671506	0.597692	0.738189	0.632541	0.570369	0.547071	0.68433	0.545995	0.377107	0.674695	0.339304	0.446004	0.612384	0.696368	0.882883	0.700045	0.839398	0.730561	0.622694	0.671474	0.622617	0.224586	0.505244	0.471782	0.513236	0.427719	0.660367	0.354784	0.0330978	0.467782	0.792077	0.626954	0.746296	0.287442	0.20665	0.435647	0.465947	0.873583	0.453309	0.506299	0.250259	0.344421	0.123947	0.44976	0.477619	0.624476	0.602926	0.0855886	0.538935	0.527199	0.486335	0.123578	0.666633	0.279271	0.0317329	0.61913	0.459623	0.101662	0.532274	0.800259	0.799524	0.560511	0.462535	0.295549	0.388586	0.479947	0.443643	0.485269	0.378626	0.164443	0.417973	0.353555	0.508898	0.721862	0.628238	0.31439	0.252157	0.232683	0.284403	0.0998808	0.637087	0.612199	0.705259	0.697412	0.595873	0.834848	0.752172	0.359516	0.383588	0.083342	0.360529	0.526631	0.268353	0.443796	0.724448	0.440136	0.703096	0.646663	0.269516	0.497584	0.590736	0.745742	0.368855	0.575111	0.236769	0.573706	0.677976	0.43628	0.257402	0.233162	0.616638	0.541873	0.115722	0.175535	0.294836	0.508677	0.374986	0.296055	0.349008	0.603735	0.447374	0.345836	0.13434	0.468383	0.482485	0.466888	0.459026	0.34114	0.525192	0.778163	0.51607	0.785291	0.643148	0.787521	0.300567	0.0722231	0.252169	0.353058	0.29059	0.17598	0.192211	0.0607187	0.227599	0.303296	0.667521	0.18478	0.447209	0.0091441	0.424973	0.352096	0.302538	0.247	0.0157654	0.543422	0.464246	0.32822	0.190745	0.305867	0.378125	0.100199	0.608278	0.777817	0.636645	0.280799	0.667596	0.758993	0.10028	0.701194	0.598691	0.444746	0.567092	0.176257	0.682887	0.669255	0.330207	0.477207	0.489727	0.552816	0.209804	0.35098	0.0625342	0.4896	0.51366	0.36499	0.171851	0.336345	0.0451063	0.499288	0.522169	0.178594	0.464764	0.573349	0.253586	0.584666	0.566506	0.173747	0.391122	0.649598	0.660715
phylum	k__Bacteria;p__Cyanobacteria	0	0	0	0	1.64e-05	0	0	0	0	0	0	0	0	0	0	0	0	0	0	0	0	0	0	0	0	0	0	0	0	0	0	0	0	0	0	0	0	0	0	0	0	0	0	0	0	0	0	0	0	0	0	0	0	0	0	0	0	0	0	1.06e-05	0	0	0	0	0	0	0	0	0	0	0	0	0	0	0	0	0	0	0	0	0	0	0	2.31e-05	0	0	0	0	0	0.000229698	0	0	0	0	2.64e-05	0	0	0	0.00496143	0.000894132	0.000284981	0.000333176	0	0	0	0	0	0	0	0	0	0	0	0	0	0	0	0	0	2.52e-05	0	0	0	0	0	0	0	0	0	1.72e-05	0	0	0	0	0	0	0	0	0	0	0	0.00572822	0	3.79e-05	0	0	0	0	0	0	0	0	1.94e-05	0	0	0	0	0	0	0	0	0	0	0	2.3e-05	0	0	0	2.34e-05	5.59e-05	0	2.23e-05	0	0	3.97e-05	0	0.00251076	0.00400835	7.63e-05	0.0105282	0	2.47e-05	0	0	2.34e-05	0	0	0	0	0	1.78e-05	0	0	5.18e-05	2.41e-05	0	1.24e-05	0	0	2.31e-05	0	0	0	2.95e-05	0	2.11e-05	1.76e-05	0	0	0	2.5e-05	0	2.14e-05	0	0	4.51e-05	2.18e-05	2.26e-05	0	0	0	0	0	2.07e-05	0	0	0	0	0	0	0	0	0	0	0	0	0	0	0	0	0	0	0	0	0	0	0
phylum	k__Bacteria;p__Deferribacteres	0	0	0	0	0	0	2.5e-05	0	0	0	0	1.58e-05	1.4e-05	0	2.35e-05	1.36e-05	1.32e-05	0	1.92e-05	3.28e-05	0	0	0	0	0	0	0	0	0	0	0	0	1.27e-05	0	0	0	0	0	7.47e-06	0	0	1.07e-05	0	0	1.73e-05	0	0	0	0	0	0	0	0	0	0	0	1.47e-05	1.14e-05	0	1.06e-05	0	0	0	0	0	0	0	0	2.49e-05	0	0	0	0	0	0	1.41e-05	0	0	0	0	0	0	0	0	0	0	0	0.00205639	0.0242434	0.10397	0.0891816	0.0228672	1.61e-05	0	0	0	0	0	0	4.33e-05	0	0	3.07e-05	0	0	0	0	0	0	0	0	0	5.74e-05	0	0	0	0	2.57e-05	0	0	0	1.68e-05	2.7e-05	1.58e-05	1.88e-05	0	0	0	1.79e-05	0	0	0	0	1.34e-05	1.86e-05	0	0	0	3.03e-05	0	0	0	0	0	6.28e-05	0	0	0	1.61e-05	0	0	0	0	0	0	0	0	0	1.68e-05	0	0	1.77e-05	0	0	0	0	0	0	0	0	0	0	0	0	0	0	0	0	0	0	0	0	0	0	0	0	0	0	0	0	0	0	0	0	0	0	0	0	0	0	0	0	0	0	0	0	0	0	0	0	0	0	0	0	0	0	0	0	0	0	0	0	0	0	0	0	0	0	0	0	0	1.08e-05	3.17e-05	0	0	1.21e-05	0	0	0	0	1.32e-05	1.56e-05	0	1.55e-05	0	0	0
phylum	k__Bacteria;p__Elusimicrobia	0	0	0	0	0	0	0	0	0	0	0	0	0	0	0	0	0	0	0	0	0	0	0	0	0	0	0	0	0	0	0	0	0	0	0	0	0	0	0	0	0	0	0	0	0	0	0	0	0	0	0	0	0	0	0	0	0	0	0	0	0	0	0	0	0	0	0	0	0	0	0	0	0	0	0	0	0	0	0	0	0	0	0	0	0	0	0	0	0	0	0	0	0	0	0	0	0	0	0	0	0	0	0	0	0	0	0	0	0	0	0	0	0	0	0	0	0	0	0	0	0	0	0	0	0	0	0	0	0	0	0	0	0	0	0	0	0	0	0	0	0	0	0	0	0	0	0	0	0	0	0	0	0	0	0	0	0	0	0	0	0	0	0	0	0	0	0	0	0	0	0	0	0	0	0	0	0	0	0	0	0	0	0	0	0	0	0	3.58e-05	0	0	0	0	0	0	0	0	0	0	0	0	0	0	0	0	0	0	0	0	0	0	0	0	0	0	0	0	0	0	0	0	0	0	0	0	0	0	0	0	0	0	0	0	0	0	0	0	0	0	0	0	0	0	0	0	0	0	0
phylum	k__Bacteria;p__Firmicutes	0.228256	0.254044	0.734612	0.479884	0.319104	0.501096	0.415899	0.272575	0.52475	0.263511	0.561444	0.521156	0.633426	0.444087	0.421892	0.84227	0.736832	0.23302	0.373643	0.521587	0.608741	0.192855	0.443377	0.631615	0.394091	0.412399	0.224833	0.277617	0.507257	0.430684	0.514263	0.173023	0.632815	0.180279	0.522767	0.587974	0.534784	0.662846	0.403202	0.556196	0.385783	0.632333	0.324987	0.225362	0.238055	0.718656	0.243028	0.406276	0.274141	0.369536	0.241833	0.340026	0.381513	0.398343	0.282371	0.421978	0.546714	0.307552	0.603439	0.454178	0.369874	0.278215	0.105484	0.286399	0.149363	0.252918	0.326087	0.271247	0.371268	0.624153	0.405789	0.448198	0.470977	0.379192	0.314963	0.570641	0.941491	0.499235	0.200379	0.277298	0.225759	0.681798	0.741926	0.516649	0.50609	0.111246	0.44603	0.426062	0.575374	0.467143	0.677549	0.42754	0.486446	0.330309	0.364169	0.840337	0.434575	0.419121	0.406292	0.825702	0.308187	0.620741	0.848846	0.329239	0.486436	0.829247	0.446405	0.190751	0.181437	0.399357	0.487975	0.686023	0.543492	0.507241	0.538665	0.503537	0.574941	0.810493	0.574599	0.632656	0.424025	0.24144	0.31709	0.592427	0.705637	0.72315	0.638774	0.84125	0.288818	0.364967	0.207071	0.114699	0.33719	0.14632	0.231663	0.565816	0.601163	0.886546	0.622913	0.429571	0.714196	0.531309	0.217488	0.532635	0.26546	0.348407	0.578389	0.418575	0.373156	0.239484	0.58326	0.410701	0.724631	0.40734	0.298856	0.540218	0.662842	0.715014	0.337302	0.413999	0.834072	0.792911	0.687548	0.464057	0.598304	0.685012	0.561886	0.350931	0.431826	0.596744	0.792991	0.502441	0.499414	0.465194	0.511209	0.625948	0.447949	0.197474	0.440017	0.195356	0.298435	0.195217	0.611905	0.871901	0.725682	0.638131	0.674589	0.662561	0.713766	0.741935	0.711059	0.617127	0.268142	0.756294	0.440314	0.940641	0.544104	0.477966	0.657549	0.712839	0.931598	0.447605	0.520271	0.612671	0.753825	0.648828	0.595729	0.885852	0.36758	0.180124	0.33523	0.551425	0.315683	0.217669	0.860656	0.255298	0.384315	0.51573	0.375337	0.684229	0.278567	0.2741	0.56992	0.503392	0.506952	0.400489	0.770889	0.504331	0.93191	0.435912	0.440138	0.577367	0.774206	0.579799	0.930554	0.357498	0.448508	0.794558	0.477806	0.318601	0.677024	0.381314	0.419762	0.759542	0.512059	0.283492	0.33139
phylum	k__Bacteria;p__Planctomycetes	0	0	0	0	0	0	0	0	0	0	0	0	0	0	0	0	0	0	0	0	0	0	0	0	0	0	0	0	0	0	0	0	0	0	0	0	0	0	0	0	0	0	0	0	0	0	0	0	0	0	0	0	0	0	0	0	0	0	0	0	0	0	0	0	0	0	0	0	0	0	0	0	0	0	0	0	0	0	0	0	0	0	0	0	0	0	0	0	0	0	0	0	0	0	0	0	0	0	0	0	0	0	0	0	0	0	0	0	0	0	0	0	0	0	0	0	0	0	0	0	0	0	0	0	0	0	0	0	0	0	0	0	0	0	0	0	0	0	0	0	0	4.36e-05	0	0	0	0	0	0	0	0	0	0	0	0	0	0	0	0	0	0	0	0	0	0	0	0	0	0	0	0	0	0	0	0	0	0	0	0	0	0	0	0	0	0	0	0	0	0	0	0	0	0	0	0	0	0	0	0	0	0	0	0	0	0	0	0	0	0	0	0	0	0	0	0	0	0	0	0	0	0	0	0	0	0	0	0	0	0	0	0	0	0	0	0	0	0	0	0	0	0	0	0	0	0	0	0	0
phylum	k__Bacteria;p__Proteobacteria	0	0.045478	0	0	0.000311241	0.000389705	0.000337053	0.0109122	2.23e-05	0.00018484	7.91e-05	0.00886866	4.21e-05	7.11e-05	0	2.71e-05	0.000251077	0.00135507	4.81e-05	0.00018044	4.18e-05	3.15e-05	0.000107139	0.00319965	0.000150832	0.000211595	0.0341412	1.74e-05	0.000517484	0	2.47e-05	4.29e-05	2.55e-05	0.0155763	0.000145015	2.58e-05	0	4.53e-05	4.48e-05	8.59e-05	0.0004256	6.42e-05	0.000191134	4.93e-05	0.000155863	0.00018886	0.00266534	4.64e-05	0	0.000257975	0.000424818	0.000183141	0.000157249	6.54e-05	2.56e-05	0.000212202	0.00637148	0.000557985	6.21e-05	0.000138355	0.000276097	4.18e-05	1.72e-05	1.34e-05	2.16e-05	0.000485891	3.49e-05	7.25e-05	0.000124282	0.000120403	0.000150311	4.41e-05	0.00137696	0.00970525	0.000122332	0.000648728	0.000459317	0.000466816	5.98e-05	0.0054768	5.74e-05	0.000169193	0.00130696	0.000208112	0.000123029	2.06e-05	0.000184278	0.0300122	0.136617	0.0518073	0.100018	0.0898913	0.000306042	0.000155855	0.000343307	0	0	3.34e-05	0.00114715	2.88e-05	0.0149208	0.000526067	0.000291832	0.000168247	0	1.74e-05	0.000253185	0.000518135	0.00121721	2.51e-05	7.91e-05	0.000137528	0.00143538	0.000127033	0.00170779	1.51e-05	0.000349493	0.000102617	0.000481431	0.00762418	0.0566267	0.0266265	8.1e-05	3.15e-05	7.54e-05	0.00116532	0.0013891	0.000170251	1.79e-05	0.00060271	0.015574	0.144818	2.2e-05	8.05e-05	7.46e-05	0.000464164	0.00104267	0.000173557	0.00360863	0.000726639	0.000411228	0.00115436	0.000543495	0.00083316	0.000125691	5.4e-05	0.000248657	0.000189068	0.000240828	0.000131911	0.0002743	0.000202675	0.000154865	6.6e-05	5.69e-05	9.79e-05	0	1.78e-05	0.000100752	4.85e-05	9.1e-05	0.000106063	3.56e-05	0.00227694	0.00246595	0.00195545	0.00356586	0.00140986	0.0982743	0.031531	0.0610229	6.69e-05	0.000221293	6.6e-05	5.96e-05	0.000127402	0.000168791	6.26e-05	0.000406835	0	9.8e-05	9.89e-05	6.77e-05	0.000152369	0.000210492	6.58e-05	0.000138179	0.000375987	0.000231326	6.81e-05	0.000320137	0.000137261	0.000199362	0.000336718	9.64e-05	0.000378223	0.00021138	0.00249315	0.000364995	0	9.29e-05	0.000145895	0.000134246	0.000914589	0.000368709	0.000210522	8.81e-05	0.000137657	0.000342614	8.22e-05	0.00017469	0.000287477	0.000192934	0.000246093	7.88e-05	0.000361068	0.00013089	0.000113248	9.45e-05	0.000446837	0.000108764	0.000572176	0.000717842	0.00020749	0.000415067	0.00027705	0.000192304	0.000105215	5.61e-05	0.00013467	0.000111637	0.000193794	0.00145623	1.08e-05	0.000689172	3.62e-05	7.7e-05	0.000908913	0.000227148	3.92e-05	7.93e-05	4.67e-05	0.00715157	0.00572075	0.00054838	0.000625215	0.000396419
phylum	k__Bacteria;p__TM7	0	0	0	0	0	0	0	0	0	0	0	0	0	0	0	0	0	0	0	0	0	0	0	0.000124258	1.68e-05	0	3.16e-05	3.47e-05	1.23e-05	4.24e-05	0	1.43e-05	2.55e-05	0	1.32e-05	0.000245054	0	0.000102034	0	5.72e-05	2.84e-05	1.07e-05	0	0	0	0	0	3.48e-05	3.45e-05	1.78e-05	1.12e-05	9.64e-06	0	0	0	0	0	0	0	0	1.2e-05	0	0	0	0	6.07e-05	0	1.45e-05	0	0	0	0	0	0	0.000958265	5.64e-05	0	0	2.99e-05	0	5.74e-05	0	0	0	0	0	0	0.000444626	0.00119698	0.00012529	0.000157044	0.000209094	9.66e-05	0.000121221	0.000158449	7.56e-05	0.000228193	0.000100304	0.000716969	0.000504752	8.14e-05	0	0	0	0	0	0	0	0	0	0	0	0	0	0	0	0	0	0	0	0	0	0	3.15e-05	0	0	0	0	0	0	0	0	0	0	0	0	0	0	0	0	0.000250313	0.000174243	0	0	0	0	0	0	0	0	0	0	0	0	0	0	1.71e-05	0.000124791	0	0.000193896	3.9e-05	5.3e-05	3.56e-05	9.57e-05	9.22e-05	3.56e-05	0.000101303	9.4e-05	0	0	5.41e-05	0	2.21e-05	0	0	0	0	0	0	0	0	0	0	0	0	0	0	0	0	0	0	0	0	0	0	0	0	0	0	0	0	0	0	0	0	0	0	0	0	0	0	0	0	0	0	0	0	0	0	0	0	0	0	0	0	0	0	1.75e-05	0	0	0	0	0	0	0	0	0	0	0	0	0	0	0	0	0	0	0
phylum	k__Bacteria;p__Tenericutes	0.0438441	0.00586383	0.0078032	0.00805589	0.00856731	0.00651133	0.0254288	0.0205128	0.0143037	0.00375368	0.00961209	0.0549762	0.0413022	0.0152979	0.00793362	0.047861	0.109403	0.0191882	0.13792	0.10769	0.0300979	0.00532796	0.0229635	0.0118667	0.00603328	0.01177	0.00450265	0.00609174	0.0340553	0.100837	0.01385	0.010621	0.0116761	0.00540163	0.0024389	0.0202492	0.00407899	0.0095345	0.00720843	0.0187297	0.0235499	0.064108	0.0203557	0.00182353	0.0137506	0.00796118	0.0199579	0.00300705	0.0532832	0.0307257	0.0173393	0.0131958	0.037137	0.0265483	0.0132477	0.00947328	0.0648306	0.0121504	0.0546183	0.0970615	0.0153894	0.0150723	0.00445683	0.0120329	0.00835378	0.0109447	0.0166661	0.0544787	0.00344262	0.149541	0.0795811	0.0634514	0.00843628	0.00098459	0.0173915	0.0704152	0.023871	0.0222462	0.00274861	0.00186856	0.0252077	0.0280522	0.0485083	0.0458308	0.0188586	0.0031125	0.000261061	0.0332543	0.00932576	0.0304036	0.00785222	0.00785052	0.0342284	0.0416133	0.0208625	0.0720643	0.0188259	0.0515731	0.097938	0.0473457	0.00773521	0.0960948	0.117823	0.0467728	0.0509644	0.0668127	0.0173232	0.00611399	0.0167321	0.0197018	0.0471658	0.0165798	0.0626974	0.0103985	0.0137775	0.00769335	0.0422637	0.0224218	0.00430995	0.00390016	0.00888063	0.00837024	0.0526998	0.0909778	0.038192	0.0415313	0.0729579	0.0565424	0.0334988	0.0196484	0.0111589	0.0387916	0.0596268	0.0081207	0.00337472	0.0719666	0.00922109	0.0257732	0.00964323	0.0405828	0.0144288	0.0152244	0.0227966	0.00785821	0.0291813	0.00280712	0.149415	0.0808579	0.0334752	0.00677692	0.0457297	0.0117552	0.0257463	0.0110514	0.0210622	0.0211324	0.0763583	0.0499162	0.0437937	0.0419784	0.0485814	0.0297154	0.01255	0.0225972	0.0211334	0.0149859	0.0834937	0.0411993	0.0201372	0.0232922	0.0097889	0.0270367	0.0158224	0.0654097	0.026588	0.0307039	0.0216263	0.0183507	0.0413192	0.00490807	0.0563966	0.00647921	0.0852697	0.0544176	0.0189677	0.00359436	0.028223	0.159239	0.0914578	0.19623	0.0533917	0.0753565	0.0495272	0.0555325	0.105969	0.0490133	0.0284865	0.165177	0.036521	0.0372246	0.0517774	0.00581756	0.0119927	0.0564243	0.0536471	0.0402728	0.0219877	0.0105231	0.0190265	0.00117818	0.0246812	0.166073	0.0128837	0.0209384	0.0377845	0.0393338	0.0142016	0.0363978	0.0564375	0.137118	0.0359357	0.0541932	0.0962834	0.0167237	0.000752309	0.0447562	0.0174035	0.142619	0.00248341	0.0728415	0.0437938	0.0534334	0.0504139	0.0808292	0.0219846	0.140788	0.026073	0.0239114	0.0520358	0.105011	0.0671418	0.0311376	0.0021935	0.0590214	0.0932246	0.0601554	0.00498827
phylum	k__Bacteria;p__Verrucomicrobia	0.00182586	0.00493095	0.00424547	0.00158766	0.013711	0.00261427	0.0153047	0	1.11e-05	0.000639832	0.00022415	7.88e-05	0.000140197	0.00381687	1.18e-05	0.000731737	0.00182361	0.00273083	0	1.64e-05	0.00221452	0.00131102	0	0.0276164	0.00383784	6.61e-05	0.101634	1.74e-05	0.00200833	0.000848081	0.000209848	0.00341643	0.000127468	0.0400931	0.00751444	1.29e-05	0	0.00231277	0.015739	0	0	2.14e-05	1.19e-05	0.02824	0.000380999	0.00056658	0.000208731	3.48e-05	0	0	3.35e-05	0.0125211	0.00908114	0.0261693	0.0176978	0.0209322	0.00289213	0.0029949	1.55e-05	0	0	0.00859779	0.00593671	4.01e-05	0.0015562	0.00355915	0.0321642	1.45e-05	0.000695981	0.000240806	0.00616274	0.0145832	0.00104726	0.181165	0	0.000705139	1.35e-05	0.00867634	0.00170294	0.0850945	0	0.000389145	0.000226205	0.000161865	0.00539571	0.0102651	0.0983737	1.85e-05	5.36e-05	2.09e-05	1.96e-05	0	1.61e-05	0.0011083	0.00879394	0.000241776	0.00564778	0.000100304	0.00093206	1.44e-05	0.000895656	0.00015782	0	0.00204	4.19e-05	0	0.000746229	0.000284974	0.000109004	0.0171419	0	0	0.00120572	0.000381098	0	0.0009051	0.00114833	0.000256542	0.000114626	0.000226461	5.07e-05	0.000269465	0	1.58e-05	0.000150733	0	0	0.000454004	0.0381051	0.000878235	0.0600317	0.00230984	0.00472009	0.00902001	0.0103479	0.000295377	0.00128704	0.00246451	9.1e-05	0	0.000321831	0.000283144	0.0336665	0.0163792	2.09e-05	0.000251921	0.000290099	0.00107138	3.21e-05	0.00585355	0	0.000141873	0.0109954	0.00612011	5.69e-05	1.96e-05	0.00165625	1.78e-05	5.04e-05	0	5.2e-05	0	0.00312861	0.000344412	0.000852711	0.000124438	0.000303908	0.000407294	0.000163908	0.000726135	0.000126192	0.000178313	0.000575361	0.000132007	0.00162824	0.000552076	0.000421977	0.000605428	0.000686534	0.00160212	0.000235313	0.00900166	0.000496805	0.000391807	0.00035082	0.00333136	0.00202087	0.000161137	0.000399563	0.000231387	0.00567353	0.000308838	0.00185122	0.00103605	0.00395333	0.000111242	0.000285984	4.49e-05	0.000837341	0.000138725	4.64e-05	0.000565343	0.000111872	0.000191769	0.000368709	0.00309467	0.00200849	0.000305904	0.00315205	0.000821985	0.000673804	0.000176909	0.00165066	0.000943358	0.000118138	0.00198587	0.00128709	0.000181196	9.45e-05	0.000162486	0.00100063	8.17e-05	0.000463124	0.000663969	0.000674484	5.04e-05	0.000307686	0.000789114	0.00129081	0.000149633	6.38e-05	0.00173338	0.0002216	0.000911241	0.000321614	0	0.00124744	1.4e-05	0	0.000450777	0.000105777	0.000482874	0.00154453	7.75e-05	9.79e-05	0.0041681	0.000214727
class	Unassigned;Other;Other	0.00159178	0.000832931	0.00156064	0.00138773	0.000786292	0.00139644	0.000773974	0.00117641	0.000667876	0.00103795	0.00119986	0.00163826	0.00124776	0.000629378	0.00185705	0.0010163	0.00128181	0.00105509	0.00150007	0.00118106	0.00149027	0.00164663	0.00114282	0.000931937	0.00105583	0.00178534	0.000631951	0.00143182	0.000985683	0.00100356	0.0014319	0.000914861	0.0011982	0.000651921	0.00143697	0.000786752	0.00114392	0.000793597	0.00216627	0.00114467	0.00128626	0.00124046	0.00144545	0.000837837	0.0013335	0.00119127	0.000979432	0.000847546	0.000724238	0.00140552	0.00111794	0.00106029	0.0012711	0.00149016	0.00186696	0.00109132	0.00154149	0.00109319	0.00117959	0.00232011	0.00162057	0.00120285	0.00101526	0.00117524	0.00105908	0.000874604	0.00149925	0.00213272	0.00141682	0.000688018	0.00153651	0.00158849	0.00104726	0.000828306	0.000244663	0.00162182	0.000540373	0.00114289	0.00191207	0.00197594	0.00143552	0.00174269	0.00103049	0.0007862	0.00112484	0.00105124	0.00148958	0.00105599	0.00114339	0.00121113	0.000922636	0.00121655	0.00106309	0.00152392	0.00250878	0.000725328	0.00108392	0.000735565	0.000831684	0.000764339	0.0008753	0.000981991	0.000399349	0.00159835	0.00209644	0.000904285	0.00281168	0.0011399	0.000744859	0.00110431	0.00107518	0.000779328	0.000861228	0.00119773	0.00115132	0.00129731	0.0011733	0.00148794	0.00174232	0.00120779	0.0009117	0.000959968	0.00129656	0.000551285	0.00128123	0.000706835	0.000860637	0.000548588	0.00129048	0.00154983	0.000436653	0.00183428	0.00147091	0.00119461	0.00141701	0.00078064	0.000993793	0.000694227	0.00163753	0.00198009	0.00112641	0.00135038	0.000785048	0.000946772	0.000942685	0.00131359	0.00111896	0.000651233	0.00165369	0.000857421	0.00141069	0.0015606	0.000696891	0.00138693	0.00156544	0.00150806	0.000819588	0.000820052	0.00174637	0.00109874	0.000909764	0.000936892	0.00133322	0.00141592	0.00175151	0.00119105	0.00105355	0.00106523	0.000983445	0.000865777	0.000252384	0.00104759	0.00101795	0.00200211	0.00111197	0.00116785	0.00149802	0.000709812	0.000839097	0.000864634	0.000764766	0.00121176	0.000858117	0.000544176	0.00191782	0.000810923	0.000794528	0.00030437	0.000904273	0.000244998	0.00131612	0.00113241	0.00111073	0.000725238	0.00115707	0.000200236	0.00147966	0.000763667	0.0013741	0.00201151	0.00016253	0.00093008	0.00125296	0.000944092	0.00069645	0.000947348	0.000775207	0.001606	0.00153034	0.000904184	0.00117292	0.000685522	0.000771737	0.000635741	0.000452863	0.000947803	0.00091623	0.00158547	0.00054335	0.00052808	0.00117465	0.0011171	0.0013199	0.000850711	0.000933901	0.000856337	0.000846138	0.000683899	0.0005051	0.000778094	0.00162672	0.00106587	0.001108	0.000867848	0.000723631	0.0012191	0.00112424	0.00142629	0.00149539	0.000705564	0.000793325	0.00112151	0.00176518	0.00082168	0.00047004	0.00152013	0.00194906
class	k__Bacteria;Other;Other	0	1.67e-05	3.97e-05	1.18e-05	1.64e-05	0	0	0.000108175	0	0	3.96e-05	7.88e-05	0	6.09e-05	1.18e-05	1.36e-05	0.000118931	0	4.81e-05	0	0	0	0	0	0	0	0	0	0	8.48e-05	7.41e-05	4.29e-05	3.82e-05	0	0	1.29e-05	0	1.13e-05	3.73e-05	5.72e-05	0	0	5.97e-05	0	0	1.45e-05	0	2.32e-05	0.00013795	8.9e-06	1.12e-05	0	2.62e-05	2.61e-05	1.28e-05	6.06e-05	0	2.28e-05	0	0	2.4e-05	1.05e-05	1.72e-05	0	1.08e-05	4.86e-05	0	0.000101558	3.73e-05	0	1.67e-05	6.62e-05	1.94e-05	0	0	2.82e-05	2.7e-05	1.61e-05	0	0	3.83e-05	0	0.000125669	0	1.76e-05	0	0	1.85e-05	0	4.18e-05	0	0	0	0	0	0.000407997	0	3.34e-05	0	1.44e-05	4.07e-05	1.75e-05	0	0	0.000125786	8.7e-05	4e-05	0	0	0	0	7.64e-05	0	0	0	0	0	2.57e-05	0	0	0	0	5.4e-05	1.58e-05	0.000150733	1.91e-05	1.51e-05	0	0	0	3.23e-05	0	2.2e-05	0	0	0	0	5.21e-05	3.03e-05	0	3.58e-05	0	0	1.89e-05	0	0	4.14e-05	4.2e-05	0.000112387	0	7.84e-05	0	1.94e-05	4.4e-05	5.69e-05	1.96e-05	0	0	0	1.62e-05	6.5e-05	0	0.00014221	0	4.61e-05	1.78e-05	0	0	4.68e-05	0.000111713	0	0	0	4.4e-05	0	0	2.11e-05	4.18e-05	2.54e-05	0	0	0	4.52e-05	0	4.68e-05	4.38e-05	3.45e-05	0	0	9.53e-05	8.89e-05	3.43e-05	0	0	0	0	0	0	4.29e-05	2.31e-05	0	0	2.24e-05	1.48e-05	4.1e-05	0	0	0	0	0	0	0	0	0	3.94e-05	0	2.18e-05	0	0	4.06e-05	4.35e-05	8.17e-05	6.95e-05	0	0	0	1.92e-05	0	0	2.99e-05	0.000127586	1.08e-05	3.17e-05	0	0	1.21e-05	1.54e-05	0	1.89e-05	0	2.64e-05	9.35e-05	0	0	6.85e-05	3.68e-05	3.3e-05
class	k__Bacteria;p__Acidobacteria;c__PAUC37f	0	0	0	0	0	0	0	0	0	0	0	0	0	0	0	0	0	0	0	0	0	0	0	0	0	0	0	0	0	0	0	0	0	0	0	0	0	0	0	0	0	0	0	0	0	0	0	0	0	0	0	0	0	0	0	0	0	0	0	0	0	0	0	0	0	0	0	0	0	0	0	0	0	0	0	0	0	0	0	0	0	0	0	0	0	0	0	0	0	0	0	0	0	0	0	0	0	0	0	0	0	0	0	0	0	0	0	0	0	0	0	0	0	0	0	0	0	0	0	0	0	0	0	0	0	0	0	0	0	0	0	0	0	0	0	0	0	0	0	0	0	4.36e-05	0	0	0	0	0	0	0	0	0	0	0	0	0	0	0	0	0	0	0	0	0	0	0	0	0	0	0	0	0	0	0	0	0	0	0	0	0	0	0	0	0	0	0	0	0	0	0	0	0	0	0	0	0	0	0	0	0	0	0	0	0	0	0	0	0	0	0	0	0	0	0	0	0	0	0	0	0	0	0	0	0	0	0	0	0	0	0	0	0	0	0	0	0	0	0	0	0	0	0	0	0	0	0	0	0
class	k__Bacteria;p__Acidobacteria;c__[Chloracidobacteria]	0	0	0	0	0	0	0	0	0	0	0	0	0	0	0	0	0	0	0	0	0	0	0	0	0	0	0	0	0	0	0	0	0	0	0	0	0	0	0	0	0	0	0	0	0	0	0	0	0	0	0	0	0	0	0	0	0	0	0	0	0	0	0	0	0	0	0	0	0	0	0	0	0	0	0	0	0	0	0	0	0	0	0	0	0	0	0	0	0	0	0	0	0	0	0	0	0	0	0	0	0	0	0	0	0	0	0	0	0	0	0	0	0	0	0	0	0	0	0	0	0	0	0	0	0	0	0	0	0	0	0	0	0	0	0	0	0	0	0	0	0	0.000108902	0	0	0	0	0	0	0	0	0	0	0	0	0	0	0	0	0	0	0	0	0	0	0	0	0	0	0	0	0	0	0	0	0	0	0	0	0	0	0	0	0	0	0	0	0	0	0	0	0	0	0	0	0	0	0	0	0	0	0	0	0	0	0	0	0	0	0	0	0	0	0	0	0	0	0	0	0	0	0	0	0	0	0	0	0	0	0	0	0	0	0	0	0	0	0	0	0	0	0	0	0	0	0	0	0
class	k__Bacteria;p__Actinobacteria;c__Actinobacteria	0	0	0	0	0	0	2.5e-05	0	0	0	0	0	0	0	0	0	0	0	0	0	0	0	0	1.04e-05	0	0	0	0	0	0	0	0	0	0	0	0	0	0	0	0	0	0	0	0	0	0	1.61e-05	0	0	0	0	0	0	0	0	0	0	0	0	0	0	0	0	0	0	2.43e-05	0	0	0	0	0	0	0	0	2.04e-05	0	0	0	0.000403328	0	0	0	0	2.31e-05	0	0	0	0	0	0	0	0	0	0	0	0	0	0	0	0	0	0	0	0	0	0	1.33e-05	0	0	0	0	0	0	0	1.92e-05	0	0	0	0	2.52e-05	0	0	0	0	0	0	0	0	0	0	0	0	0	0	0	4.22e-05	0	0	0	0	0	4.36e-05	0	0	0	0	0	2.1e-05	0	0	0	0	7.74e-05	0	0	0	0	0	0	0	0	0	0	0	0	1.78e-05	0	0	0	0	0	0	0	0	0	0	0	0	0	0	0	0	0	0	2.34e-05	2.19e-05	0	0	0	0	1.78e-05	0	2.85e-05	0	0	0	0	0	0	0	2.32e-05	0	0	1.48e-05	0	2.11e-05	0	0	0	0.0389347	0	0	0	0	0	0	2.18e-05	0	0	0	4.35e-05	0	2.32e-05	0	0	0	3.85e-05	0	0	0	0	0	0	0	0	0	0	0	0	0	0	0	0	0	0	0	0
class	k__Bacteria;p__Actinobacteria;c__Coriobacteriia	0.000503283	0.000299855	0.00218225	0.00396326	0.000491433	0.00129902	0.0392854	0.000933012	0.000745795	0.0022323	0.000461486	0.00168552	0.000448632	0.00089331	0.000458387	0.000636882	0.0006343	0.00116888	0.000673109	0.000967816	0.000571039	0.000125857	0.000428556	0.000859453	0.000636847	0.000211595	0.000189585	0.000164876	0.000369631	0.00045231	0.00086408	0.00072903	0.000497126	0.000558789	0.000250481	0.000309542	0.000361239	0.000204068	0.000851566	0.000744037	0.000605298	0.000523986	0.00109902	0.000427133	0.000103909	0.00200482	0.000722532	0.000325086	0.000172438	0.000355828	0.00103969	0.000462673	0.000445539	0.000287574	0.000447559	0.000257673	0.00052851	0.000922383	0.00138137	0.000276711	0.000420148	0.000491601	0.000189286	0.000293811	0.000237753	0.000522333	0.000854224	0.000464266	0.000372847	0.000670818	0.00151981	0.000286811	0.00385936	0.000406339	0.00593309	0.00108591	0.000499845	0.000434622	0.000687152	0.00133161	0.00114841	0.000406064	0.000226205	0.000670582	0.00244301	0.000721441	0.0003532	0.000778095	0.00178654	0.000626449	0.00035335	0.000665298	0.000209397	0.000692689	0.000211266	0.000559107	0.000703596	0.00110335	0.000846024	0.00111045	0.000346049	0.0018763	0.000875495	0.00105155	0.000712788	0.00126948	0.000133255	0.000932642	0.000236175	0.00215842	0.00117005	0.000855733	0.00166504	0.000707753	0.00103619	0.00128222	0.00149783	0.000743971	0.000779459	0.000780031	0.0006078	0.000454722	0.000513222	0.0015436	0.00233636	0.000745043	0.00160048	0.00115393	0.00116502	0.000137762	0.000436653	0.000135873	0.00107574	0.000402679	0.000932244	0.00111821	0.00270442	0.000954563	0.00151623	0.000508647	0.000876095	0.00069697	0.000271747	0.00115506	0.00111027	0.000503842	0.000980812	0.00100836	0.000577988	0.00115422	0.000391857	0.000526956	0.000890472	0.000286192	0.000370012	0.000724652	0.000904962	0.000927015	0.000352633	0.00079174	0.000467879	0.000724766	0.000391076	0.000535752	0.000345694	0.000604412	0.000587556	0.00115922	0.00117077	0.000837848	0.00142417	0.000824696	0.000442586	0.000264015	0.000337563	0.000360973	0.000611866	0.000584551	0.000559398	0.00144953	0.000921641	0.000445137	0.000790371	0.00037004	0.000608088	0.000942424	0.00360992	0.00134281	0.00103045	0.000476385	0.000515776	0.00260796	0.01162	0.00124327	0.0012776	0.000511714	0.000447628	0.00145995	0.00077293	0.000739867	0.000534027	0.00151366	0.00196894	0.000575306	0.000307257	0.000736827	0.00126852	0.00137657	9.14e-05	0.000136998	0.00139752	0.00055284	0.00120048	0.000574218	0.000590691	0.000834969	0.00039267	0.00122307	0.000401606	0.00121864	0.000239281	0.000599422	0.000995716	0.000933707	0.000544775	0.000755591	0.00049999	0.000473468	0.00122066	0.000553644	0.000478446	0.00119506	0.000680627	0.00123668	0.000620255	0.00114668	0.000785425	0.000587298	0.0036533	0.00184231	0.00122966	0.00112151	0.00107728	0.00105423	0.00240895	0.000404551	0.000313832
class	k__Bacteria;p__Armatimonadetes;c__[Fimbriimonadia]	0	0	0	0	0	0	0	0	0	0	0	0	0	0	0	0	0	0	0	0	0	0	0	0	0	0	0	0	0	0	0	0	0	0	0	0	0	0	0	0	0	0	0	0	0	0	0	0	0	0	0	0	0	0	0	0	0	0	0	0	0	0	0	0	0	0	0	0	0	0	0	0	0	0	0	0	0	0	0	0	0	0	0	0	0	0	0	0	0	0	0	0	0	0	0	0	0	0	0	0	0	0	0	0	0	0	0	0	0	0	0	0	0	0	0	0	0	0	0	0	0	0	0	0	0	0	0	0	0	0	0	0	0	0	0	0	0	0	0	0	0	4.36e-05	0	0	0	0	0	0	0	0	0	0	0	0	0	0	0	0	0	0	0	0	0	0	0	0	0	0	0	0	0	0	0	0	0	0	0	0	0	0	0	0	0	0	0	0	0	0	0	0	0	0	0	0	0	0	0	0	0	0	0	0	0	0	0	0	0	0	0	0	0	0	0	0	0	0	0	0	0	0	0	0	0	0	0	0	0	0	0	0	0	0	0	0	0	0	0	0	0	0	0	0	0	0	0	0	0
class	k__Bacteria;p__Bacteroidetes;c__Bacteroidia	0.723955	0.688534	0.24953	0.505098	0.656669	0.486677	0.502921	0.693783	0.459499	0.72864	0.42694	0.411502	0.323379	0.535144	0.567812	0.10743	0.149642	0.741482	0.486148	0.368344	0.356843	0.798702	0.531981	0.323776	0.594178	0.573556	0.634037	0.714625	0.454794	0.466049	0.469233	0.811196	0.353571	0.757392	0.465434	0.390384	0.459632	0.32415	0.570743	0.422985	0.588322	0.301687	0.65185	0.743244	0.746134	0.269416	0.732422	0.589405	0.671506	0.597692	0.738189	0.632541	0.570369	0.547071	0.68433	0.545995	0.377107	0.674695	0.339304	0.446004	0.612384	0.696368	0.882883	0.700045	0.839398	0.730561	0.622694	0.671474	0.622617	0.224586	0.505244	0.471782	0.513236	0.427719	0.660367	0.354741	0.0330843	0.467782	0.792077	0.626912	0.746296	0.287442	0.20665	0.435647	0.465947	0.873583	0.453309	0.506299	0.250259	0.344421	0.123947	0.449741	0.477345	0.624476	0.602926	0.0855886	0.538935	0.527116	0.48632	0.123549	0.666612	0.279184	0.0317329	0.61913	0.459623	0.101662	0.532261	0.800259	0.799524	0.560511	0.462535	0.295549	0.388586	0.479874	0.443643	0.485269	0.378626	0.164443	0.417973	0.353555	0.508898	0.721862	0.628238	0.31439	0.252157	0.232683	0.284403	0.0998808	0.637087	0.612199	0.705259	0.697412	0.595873	0.834848	0.752172	0.359516	0.383588	0.083342	0.360529	0.526631	0.268353	0.443622	0.724448	0.440136	0.703096	0.646663	0.269516	0.497584	0.590736	0.745742	0.368855	0.575111	0.236614	0.573706	0.677976	0.43628	0.257402	0.233162	0.616638	0.541873	0.115722	0.175535	0.294836	0.508677	0.374986	0.296055	0.349008	0.603735	0.447374	0.345836	0.13434	0.468383	0.482485	0.466888	0.459026	0.34114	0.525192	0.778163	0.51607	0.785291	0.643148	0.787521	0.300567	0.0722231	0.252169	0.353058	0.29059	0.17598	0.192211	0.0607187	0.227599	0.303296	0.667521	0.18478	0.447209	0.0091441	0.424973	0.352096	0.302538	0.247	0.0157654	0.543422	0.464246	0.32822	0.190725	0.305867	0.378125	0.100199	0.608278	0.777817	0.636645	0.280732	0.667446	0.758849	0.10028	0.701149	0.598691	0.444746	0.567092	0.175444	0.682887	0.669201	0.330184	0.477062	0.489727	0.552816	0.209765	0.350893	0.0625202	0.4896	0.51366	0.36499	0.170917	0.336345	0.0450259	0.499179	0.522169	0.178077	0.46465	0.573349	0.253573	0.58462	0.566129	0.17339	0.391112	0.649598	0.660599
class	k__Bacteria;p__Bacteroidetes;c__Flavobacteriia	2.34e-05	0	2.65e-05	1.18e-05	0.000327622	1.62e-05	0	0	0	0	0	0	0	0	0	0	0	0	0	0	0	0	0	0	0	0	0	0	0	0	4.94e-05	0	1.27e-05	4.66e-05	0	0	0	0	0	0	0	0	0	1.64e-05	0	0	0	0	0	0	0	0	0	0	0	0	0	0	0	0	0	0	0	0	0	0	0	0	0	0	0	0	0	0	0	4.23e-05	1.35e-05	0	0	4.3e-05	0	0	0	0	0	0	0	0	0	0	0	1.9e-05	0.000161075	0	0	0	0	8.36e-05	1.43e-05	2.88e-05	2.04e-05	8.77e-05	0	0	0	0	0	0	0	0	0	0	0	7.26e-05	0	0	0	0	0	0	0	0	0	0	0	0	0	0	0	0	0	0	0	0	0	0	0	0	0	0	0	0	0	0	0	0	0	0	0	0	0	0	0	0	0	0	0	0	0	0	0	0	0	0	0	0	0	0	0	0	0	0	0	0	0	0	0	0	0	0	0	0	0	0	0	0	0	0	0	0	0	0	0	0	0	0	0	0	0	0	0	0	0	0	2.05e-05	0	0	0	0	0	0	6.63e-05	0	8.2e-05	0	0	0	0	0	0.000203108	0	2.72e-05	2.32e-05	0	0	0	0	7.01e-05	0	0	0	0	0.000933884	0	8.04e-05	0.000108633	0	0.000517381	0.000113574	0	1.32e-05	4.67e-05	0.000376399	0.000356578	9.79e-06	0	0.000115622
class	k__Bacteria;p__Bacteroidetes;c__Sphingobacteriia	0	0	0	0	0	0	0	0	0	0	0	0	0	0	0	0	0	0	0	0	0	0	0	0	0	0	0	0	0	0	0	0	0	0	0	0	0	0	0	0	0	0	0	0	6.93e-05	0	0	0	0	0	0	0	0	0	0	0	0	0	0	0	0	0	0	0	0	0	0	0	0	0	0	0	0	0	0	0	0	0	0	0	0	0	0	0	0	0	0	0	0	0	0	0	0.000112752	0	0	0	0	0	0	0	0	0	0	0	0	0	1.33e-05	0	0	0	0	0	0	0	0	0	0	0	0	0	0	0	0	0	0	0	0	0	0	0	0	0	0	0	0	0	0	0	0	0	0	4.36e-05	0	0	0	0	0	0	0	0	0	0	7.74e-05	0	0	0	0	0	0	0	0	0	0	0	0	0	0	0	0	0	0	0	0	0	0	0	0	0	0	0	0	0	0	0	0	0	0	0	0	0	0	0	0	0	0	0	0	0	0	0	0	0	0	0	0	0	0	0	0	0	0	0	0.000107186	6.15e-05	0	4.51e-05	0	0	0	0.000609323	0	2.72e-05	0	0.000145243	0	0	3.85e-05	1.75e-05	1.4e-05	0	0	0	0	0	0	0	0	0	0	0	0	0	0	0	0	0	0
class	k__Bacteria;p__Bacteroidetes;c__[Saprospirae]	0	0	0	0	0	0	0	0	0	0	0	0	0	0	0	0	0	0	0	0	0	0	0	0	0	0	0	0	0	0	0	0	0	0	0	0	0	0	0	0	0	0	0	0	0	0	0	0	0	0	0	0	0	0	0	0	0	0	0	0	0	0	0	0	0	0	0	0	0	0	0	0	0	0	0	0	0	0	0	0	0	0	0	0	0	0	0	0	0	0	0	0	0	0	0	0	0	0	0	0	0	0	0	0	0	0	0	0	0	0	0	0	0	0	0	0	0	0	0	0	0	0	0	0	0	0	0	0	0	0	0	0	0	0	0	0	0	0	0	0	0	0.000130682	0	0	0	0	0	0	0	0	0	0	7.74e-05	0	0	0	0	0	0	0	0	0	0	0	0	0	0	0	0	0	0	0	0	0	0	0	0	0	0	0	0	0	0	0	0	0	0	0	0	0	0	0	0	0	0	0	0	0	0	0	0	0	0	0	0	0	0	0	0	0	0	0	4.29e-05	0	0	0	0	0	0	0	0	0	0	0	0	0	0	0	0	0	0	0	0	0	0	0	0	0	0	0	0	0	0	0	0	0	0
class	k__Bacteria;p__Cyanobacteria;c__4C0d-2	0	0	0	0	1.64e-05	0	0	0	0	0	0	0	0	0	0	0	0	0	0	0	0	0	0	0	0	0	0	0	0	0	0	0	0	0	0	0	0	0	0	0	0	0	0	0	0	0	0	0	0	0	0	0	0	0	0	0	0	0	0	0	0	0	0	0	0	0	0	0	0	0	0	0	0	0	0	0	0	0	0	0	0	0	0	2.31e-05	0	0	0	0	0	0.000229698	0	0	0	0	2.64e-05	0	0	0	0.00496143	0.000894132	0.000284981	0.000333176	0	0	0	0	0	0	0	0	0	0	0	0	0	0	0	0	0	2.52e-05	0	0	0	0	0	0	0	0	0	1.72e-05	0	0	0	0	0	0	0	0	0	0	0	0.00572822	0	0	0	0	0	0	0	0	0	0	1.94e-05	0	0	0	0	0	0	0	0	0	0	0	2.3e-05	0	0	0	2.34e-05	5.59e-05	0	2.23e-05	0	0	3.97e-05	0	0.00251076	0.00400835	7.63e-05	0.0105282	0	2.47e-05	0	0	2.34e-05	0	0	0	0	0	1.78e-05	0	0	5.18e-05	2.41e-05	0	1.24e-05	0	0	2.31e-05	0	0	0	2.95e-05	0	2.11e-05	1.76e-05	0	0	0	2.5e-05	0	2.14e-05	0	0	4.51e-05	0	2.26e-05	0	0	0	0	0	2.07e-05	0	0	0	0	0	0	0	0	0	0	0	0	0	0	0	0	0	0	0	0	0	0	0
class	k__Bacteria;p__Cyanobacteria;c__Chloroplast	0	0	0	0	0	0	0	0	0	0	0	0	0	0	0	0	0	0	0	0	0	0	0	0	0	0	0	0	0	0	0	0	0	0	0	0	0	0	0	0	0	0	0	0	0	0	0	0	0	0	0	0	0	0	0	0	0	0	0	1.06e-05	0	0	0	0	0	0	0	0	0	0	0	0	0	0	0	0	0	0	0	0	0	0	0	0	0	0	0	0	0	0	0	0	0	0	0	0	0	0	0	0	0	0	0	0	0	0	0	0	0	0	0	0	0	0	0	0	0	0	0	0	0	0	0	0	0	0	0	0	0	0	0	0	0	0	0	0	0	0	0	0	0	0	0	3.79e-05	0	0	0	0	0	0	0	0	0	0	0	0	0	0	0	0	0	0	0	0	0	0	0	0	0	0	0	0	0	0	0	0	0	0	0	0	0	0	0	0	0	0	0	0	0	0	0	0	0	0	0	0	0	0	0	0	0	0	0	0	0	0	0	0	0	0	0	0	0	0	0	0	2.18e-05	0	0	0	0	0	0	0	0	0	0	0	0	0	0	0	0	0	0	0	0	0	0	0	0	0	0	0	0	0	0
class	k__Bacteria;p__Deferribacteres;c__Deferribacteres	0	0	0	0	0	0	2.5e-05	0	0	0	0	1.58e-05	1.4e-05	0	2.35e-05	1.36e-05	1.32e-05	0	1.92e-05	3.28e-05	0	0	0	0	0	0	0	0	0	0	0	0	1.27e-05	0	0	0	0	0	7.47e-06	0	0	1.07e-05	0	0	1.73e-05	0	0	0	0	0	0	0	0	0	0	0	1.47e-05	1.14e-05	0	1.06e-05	0	0	0	0	0	0	0	0	2.49e-05	0	0	0	0	0	0	1.41e-05	0	0	0	0	0	0	0	0	0	0	0	0.00205639	0.0242434	0.10397	0.0891816	0.0228672	1.61e-05	0	0	0	0	0	0	4.33e-05	0	0	3.07e-05	0	0	0	0	0	0	0	0	0	5.74e-05	0	0	0	0	2.57e-05	0	0	0	1.68e-05	2.7e-05	1.58e-05	1.88e-05	0	0	0	1.79e-05	0	0	0	0	1.34e-05	1.86e-05	0	0	0	3.03e-05	0	0	0	0	0	6.28e-05	0	0	0	1.61e-05	0	0	0	0	0	0	0	0	0	1.68e-05	0	0	1.77e-05	0	0	0	0	0	0	0	0	0	0	0	0	0	0	0	0	0	0	0	0	0	0	0	0	0	0	0	0	0	0	0	0	0	0	0	0	0	0	0	0	0	0	0	0	0	0	0	0	0	0	0	0	0	0	0	0	0	0	0	0	0	0	0	0	0	0	0	0	0	1.08e-05	3.17e-05	0	0	1.21e-05	0	0	0	0	1.32e-05	1.56e-05	0	1.55e-05	0	0	0
class	k__Bacteria;p__Elusimicrobia;c__Elusimicrobia	0	0	0	0	0	0	0	0	0	0	0	0	0	0	0	0	0	0	0	0	0	0	0	0	0	0	0	0	0	0	0	0	0	0	0	0	0	0	0	0	0	0	0	0	0	0	0	0	0	0	0	0	0	0	0	0	0	0	0	0	0	0	0	0	0	0	0	0	0	0	0	0	0	0	0	0	0	0	0	0	0	0	0	0	0	0	0	0	0	0	0	0	0	0	0	0	0	0	0	0	0	0	0	0	0	0	0	0	0	0	0	0	0	0	0	0	0	0	0	0	0	0	0	0	0	0	0	0	0	0	0	0	0	0	0	0	0	0	0	0	0	0	0	0	0	0	0	0	0	0	0	0	0	0	0	0	0	0	0	0	0	0	0	0	0	0	0	0	0	0	0	0	0	0	0	0	0	0	0	0	0	0	0	0	0	0	0	3.58e-05	0	0	0	0	0	0	0	0	0	0	0	0	0	0	0	0	0	0	0	0	0	0	0	0	0	0	0	0	0	0	0	0	0	0	0	0	0	0	0	0	0	0	0	0	0	0	0	0	0	0	0	0	0	0	0	0	0	0	0
class	k__Bacteria;p__Firmicutes;Other	0	0.000233221	0	0.000458656	0	0	0	0	0	0	0	4.73e-05	0	0	0	0	0	0	0	0	1.39e-05	0	0	0	0	0	3.16e-05	0	0	0	0	0	0	4.66e-05	0	0.000167668	0	0	0.000321205	4.29e-05	0	0	0	0	0	0	0.000176619	0	0	0	0	0	0	0	3.84e-05	0	0	0	0	0	0	0	1.72e-05	0	0	0	0	0	0	0	0	0	0	0	0	0	0	1.61e-05	2.99e-05	0	0	1.69e-05	0	0	8.79e-05	0	0	0	0	0	0	1.9e-05	0	0	0	1.51e-05	0	0	0	0	0.000142491	0	0	0	2.1e-05	0	0	5.18e-05	0	0	0	0	0	0	0	0	0	0	0	0	0	0	0	0	5.65e-05	3.82e-05	0	0	0	0	0	0	0	0	0	0	0	0	0	0	0	0	0	0	0	0	0	0	0	4.95e-05	0	0	0	6.6e-05	5.69e-05	0	0	0	8.4e-05	0	0	0	0	0.000153072	0	3.56e-05	0	0.000281973	0	0	0	0	0	0	0	0	0	0	0	0	0	0	0	0	0	0	0	0	0	0	0	0	5.7e-05	0	0.000144634	0	0	0	0	0	0	9.12e-05	6.71e-05	0	4.1e-05	0	3.52e-05	6.12e-05	0	0.000191797	0	0	0	4.1e-05	0	0	0	0	0	0	0	0	0	0	0	0	0	0	0	0	0	0	0	0	0	0	0	0	1.89e-05	0	0	0	0	0	0	0	0
class	k__Bacteria;p__Firmicutes;c__Bacilli	0.00752584	0.0499259	0.00546224	0.133257	0.00376765	0.126589	0.276072	0.015415	0.00973986	0.0298588	9.23e-05	0.0258341	0.00158423	0.00530911	0.00066995	0.000243912	0.000938235	0.0215363	0.00507717	0.0317083	0.00768813	0.0106979	0.00876754	0.0104273	0.00663661	0.00419223	0.0268421	0.00208265	0.0860378	0.000621926	0.00137018	0.000400252	0.000369657	0.0158324	0.010072	0.0513581	0.00237816	0.0023241	0.0666612	0.0135787	0.00180644	0.000128323	0.061772	0.00829623	0.00561107	0.000493942	0.0696199	0.0115289	0.00451787	0.00401196	0.0168921	0.004299	0.00100902	0.0032156	0.0124421	0.00356195	0.00088085	0.00756126	0.000869174	0.000297996	0.000648228	0.00140159	0.0138695	0.0156388	0.00088617	0.00606149	0.00922213	0.000130575	0.00464816	0.000877223	0.00646336	0.00183118	0.0273064	0.00509486	0.022876	0.0015231	0.000756522	0.0201536	0.0105911	0.0152706	0.00507216	0.00485585	0.000502677	0.0454609	0.0506354	0.013357	0.0133755	0.026622	0.0818773	0.0168515	0.00265013	0.0206052	0.00019329	0.00327295	0.00749993	0.000135999	0.00211079	0.022953	0.0137371	0.0219639	0.123356	0.000508531	0.000245753	0.00359629	0.013522	0.0038606	0.00065295	0.0351295	0.00265242	0.0104658	0.0253933	0.000886295	0.00505254	0.000127033	0.0286679	0.00254937	0.000624095	0.000667009	0.000298028	0.0144432	0.0673476	0.0288159	0.0018368	0.0194525	0.0121905	0.0262102	0.00916503	0.0120689	3.58e-05	0.0107455	0.00481935	0.00516316	0.000263447	0.000295298	0.00234926	0.0145579	0.0392467	0.00131903	0.0118266	0.0134428	0.00582871	0.142748	0.000120777	0.0118157	0.00328892	0.00116963	0.00448963	0.000609218	0.00542667	0.065939	0.0024687	0.00222943	0.00181966	0.038724	0.0187568	0.0126716	0.00887887	0.00768353	0.0254903	8.08e-05	0.00142963	0.00367686	0.00051551	0.0383828	0.000645295	0.0118927	0.0277164	0.0542641	0.0908984	0.0527007	0.16706	0.026368	0.0142734	0.0324078	0.000158853	0.00267544	0.00324922	0.00286012	0.00518714	0.00172927	0.00345125	0.000222568	0.00178398	0.000348273	0.0383095	0.00905166	0.0390528	0.000608741	0.00916891	0.00175582	0.000426849	0.0172949	0.0104523	0.0409242	0.0612284	0.000311478	0.00237491	0.0132519	0.0204827	0.00580333	0.00408647	0.065598	0.019063	0.00919015	0.00395338	0.00105261	0.0516922	0.358183	0.0107581	0.0609365	0.0744928	0.00205657	0.000793174	0.0188056	0.00253997	0.0215512	0.0146161	0.00212906	0.000141743	0.000345283	0.0131605	0.00356929	0.00152831	0.010665	0.0182111	0.0441517	0.00123075	8.77e-05	0.000420917	0.0122999	0.00684178	0.0024009	0.0025484	0.000477317	0.000424989	0.00989764	0.00172485	0.000307632	0.0671412	0.00174431	0.0215388	3.12e-05	0.0420009	0.00161235	0.0355468	0.00852008	0.000594629
class	k__Bacteria;p__Firmicutes;c__Clostridia	0.211742	0.20042	0.727457	0.339911	0.312289	0.373175	0.135857	0.25501	0.511972	0.230425	0.560283	0.484862	0.630159	0.437367	0.419859	0.836294	0.733462	0.210905	0.367152	0.488222	0.596206	0.180406	0.433913	0.616487	0.359249	0.404782	0.185873	0.274319	0.413112	0.428592	0.511943	0.165161	0.631095	0.159464	0.509808	0.536062	0.530013	0.659252	0.332342	0.542117	0.378983	0.631029	0.242859	0.213895	0.224997	0.706352	0.164336	0.394306	0.265037	0.362508	0.22085	0.318502	0.378905	0.39416	0.268318	0.417082	0.544263	0.299547	0.59734	0.450368	0.36859	0.275464	0.0913909	0.268971	0.147353	0.245399	0.314128	0.26807	0.362382	0.620472	0.39049	0.445881	0.42451	0.313162	0.289131	0.562109	0.940208	0.459025	0.186039	0.248797	0.220074	0.674946	0.73906	0.470217	0.44809	0.0945706	0.431379	0.397773	0.488405	0.448746	0.674211	0.386671	0.484094	0.321754	0.356062	0.838902	0.432046	0.392875	0.390877	0.802541	0.183915	0.605976	0.847787	0.324886	0.469182	0.822899	0.444952	0.15285	0.177258	0.386733	0.461127	0.683761	0.537291	0.504101	0.506102	0.493642	0.57267	0.803489	0.573636	0.606109	0.347493	0.2103	0.313066	0.57121	0.691186	0.69352	0.628099	0.825095	0.285573	0.353361	0.197852	0.106252	0.334621	0.145824	0.228736	0.547419	0.557127	0.884047	0.607584	0.415147	0.706168	0.383443	0.215556	0.516124	0.254232	0.346625	0.573195	0.412504	0.365626	0.172424	0.579674	0.406992	0.721185	0.365358	0.272044	0.525118	0.65258	0.703997	0.307882	0.412868	0.832317	0.788421	0.685184	0.424545	0.597451	0.672249	0.528902	0.295601	0.338375	0.536446	0.622956	0.475694	0.483149	0.429596	0.509958	0.621786	0.442147	0.189875	0.433915	0.189711	0.29418	0.193907	0.60906	0.87103	0.686297	0.626888	0.633602	0.661719	0.703356	0.739009	0.709476	0.59906	0.255411	0.714178	0.378459	0.939974	0.540821	0.46157	0.635907	0.706134	0.92649	0.377722	0.500649	0.60267	0.749257	0.646281	0.543914	0.526782	0.354537	0.0591007	0.231265	0.54813	0.24001	0.184857	0.854966	0.23325	0.369284	0.51299	0.372029	0.680532	0.262992	0.268895	0.566099	0.474842	0.485213	0.352307	0.766178	0.499474	0.926971	0.421981	0.429134	0.567871	0.768428	0.574906	0.929268	0.345705	0.444628	0.793593	0.40103	0.313388	0.654705	0.380551	0.362692	0.756829	0.472243	0.269749	0.329507
class	k__Bacteria;p__Firmicutes;c__Erysipelotrichi	0.00898887	0.00346499	0.0016929	0.00625654	0.00304688	0.00133149	0.00396974	0.00214999	0.00303884	0.0032276	0.00106801	0.0104124	0.00168237	0.00141102	0.00136341	0.00573194	0.00243148	0.000579266	0.00141353	0.00165677	0.00483294	0.00175152	0.000696404	0.00470111	0.0282056	0.0034252	0.0120861	0.00121488	0.00810724	0.00147001	0.000950488	0.00746183	0.00135116	0.00493597	0.00288712	0.000386927	0.00239321	0.00126976	0.00387687	0.000457869	0.00499371	0.00117629	0.0203557	0.00317064	0.00744679	0.011811	0.00889517	0.000441188	0.00458684	0.00301564	0.00409167	0.0172249	0.0015987	0.000967295	0.00157285	0.00133384	0.00157085	0.00044411	0.00523056	0.00351209	0.000636224	0.00134929	0.000206494	0.00178958	0.00112392	0.00145767	0.002737	0.00304675	0.00423803	0.00280367	0.00883493	0.000485373	0.019161	0.0609352	0.00295635	0.00700908	0.000526863	0.0200409	0.00371958	0.0132302	0.000612487	0.00197956	0.00236258	0.000971188	0.00727631	0.00331863	0.00127459	0.00166735	0.00509165	0.00154524	0.000687069	0.0202441	0.0021584	0.00528175	0.000607389	0.00128443	0.000418354	0.00329332	0.00167771	0.00119698	0.000773521	0.0142564	0.000814057	0.000757114	0.00371069	0.00248678	0.000799531	0.00272021	0.00152605	0.00215842	0.00145466	0.00137528	0.0011483	0.00301249	0.00389531	0.0073464	0.00164761	0.00633658	0.000664833	0.0121031	0.00918454	0.00232413	0.00218795	0.00176411	0.00220447	0.00338135	0.00150989	0.00408603	0.00320829	0.000861015	0.00439887	0.00328359	0.00230516	0.00020134	0.000577992	0.0038399	0.00478976	0.00118019	0.00350249	0.000980962	0.00219918	0.00511838	0.00181165	0.00469599	0.0079395	0.000611808	0.000704527	0.00546196	0.00210324	0.00107178	0.00111679	0.00147953	0.00162608	0.00319214	0.00799795	0.00242856	0.00138306	0.00333369	0.00384538	0.00105027	0.000324916	0.000813152	0.00184873	0.000975834	0.000207416	0.000835511	0.00526774	0.000783257	0.00255228	0.00759649	0.00297453	0.000378915	0.00199163	0.00319018	0.00109212	0.00148636	0.00255296	0.00473904	0.000915378	0.00391628	0.000803985	0.00108811	0.00106135	0.000522409	0.00107585	0.00219169	0.0019345	0.000232754	0.00124075	0.00117055	0.00115605	0.000772095	0.00222146	0.00119146	0.000482114	0.000355975	0.000907689	0.00314451	0.00115939	0.000901713	0.00102162	0.00419448	0.000492236	0.000811329	0.000573547	0.00149471	8.81e-05	0.000825941	0.0022841	0.0598953	0.0294727	0.00123836	0.07488	0.0139658	0.00315035	0.000496468	0.000414485	0.000611538	0.0031656	0.00335127	0.00241457	0.00163479	0.00229246	0.0178857	0.00352807	0.00402982	0.0034807	0.00476975	0.00451784	0.001631	0.00416248	0.00709502	0.00322902	0.00441518	0.000861465	0.00189504	0.00215607	0.000657214	0.00961593	0.00346902	0.000780103	0.000732099	0.0150689	0.00110074	0.00426953	0.00522238	0.00128836
class	k__Bacteria;p__Planctomycetes;c__Planctomycetia	0	0	0	0	0	0	0	0	0	0	0	0	0	0	0	0	0	0	0	0	0	0	0	0	0	0	0	0	0	0	0	0	0	0	0	0	0	0	0	0	0	0	0	0	0	0	0	0	0	0	0	0	0	0	0	0	0	0	0	0	0	0	0	0	0	0	0	0	0	0	0	0	0	0	0	0	0	0	0	0	0	0	0	0	0	0	0	0	0	0	0	0	0	0	0	0	0	0	0	0	0	0	0	0	0	0	0	0	0	0	0	0	0	0	0	0	0	0	0	0	0	0	0	0	0	0	0	0	0	0	0	0	0	0	0	0	0	0	0	0	0	4.36e-05	0	0	0	0	0	0	0	0	0	0	0	0	0	0	0	0	0	0	0	0	0	0	0	0	0	0	0	0	0	0	0	0	0	0	0	0	0	0	0	0	0	0	0	0	0	0	0	0	0	0	0	0	0	0	0	0	0	0	0	0	0	0	0	0	0	0	0	0	0	0	0	0	0	0	0	0	0	0	0	0	0	0	0	0	0	0	0	0	0	0	0	0	0	0	0	0	0	0	0	0	0	0	0	0	0
class	k__Bacteria;p__Proteobacteria;c__Alphaproteobacteria	0	0	0	0	0	0	0.000299603	0	0	0	5.27e-05	0	0	0	0	0	0	5.17e-05	0	0.000147633	0	0	0	0	0	0	0	0	0	0	0	0	0	0	0	0	0	1.13e-05	0	0	0	0	1.19e-05	1.64e-05	0.000121227	2.91e-05	3.21e-05	0	0	0	0	0	0	0	0	0	0	0	0	0	0	0	0	0	0	0	0	0	0	0	3.34e-05	4.41e-05	0	0	0	4.23e-05	0.000162112	0	0	0	0	0	2.51e-05	0	0	0	1.54e-05	0	0	6.26e-05	0	9.5e-05	1.61e-05	0	0	0	0	3.34e-05	1.43e-05	0	0	1.75e-05	1.54e-05	0	0	0	1.33e-05	0	3.63e-05	0	0	0	0.000172246	1.81e-05	0	0	0	0	0.000114626	0.0019375	3.38e-05	0.000808394	0	0	0	0	0	0	0	0	0	0	0	0	0	0.00012659	0.000114042	0	3.03e-05	1.82e-05	0	6.53e-05	0.000150971	0.000132548	0	1.8e-05	4.14e-05	0.000105038	0.000128442	0	0	0	0	0	0	1.96e-05	0	0	0	0	0	0	0	3.83e-05	0	0	0	0	0	2.79e-05	0	0	0	0	0	0	0.000126593	0	2.54e-05	0	0	0	0	0	2.34e-05	0	0	8.95e-05	0	0	5.34e-05	0	0	0	0	0.000155739	8.7e-05	0.000247069	8.59e-05	0	0	3.65e-05	0	4.43e-05	0.000204838	6.32e-05	0	0	0	0	0	0.000110568	0.000107186	2.05e-05	0	0	0	0	0	0.000142175	0	0.000108986	2.32e-05	6.22e-05	0.000103767	5.04e-05	1.92e-05	3.51e-05	2.81e-05	1.5e-05	3.19e-05	0	0	0	0	0	0	6.99e-05	0	0	6.61e-05	1.56e-05	0	0	0	0	0
class	k__Bacteria;p__Proteobacteria;c__Betaproteobacteria	0	0.00822936	0	0	0	0	1.25e-05	0	0	0	0	0	1.4e-05	0	0	1.36e-05	1.32e-05	2.07e-05	9.62e-06	0	0	0	0	0.00319965	0	1.32e-05	0.0172997	0	0	0	0	0	0	0.0135041	1.32e-05	0	0	0	0	0	0	1.07e-05	0	1.64e-05	0	0	0	1.16e-05	0	0	0	0	0	0	1.28e-05	0	1.47e-05	3.42e-05	0	0	0	1.05e-05	0	0	0	1.21e-05	0	0	0	1.72e-05	0	0	0	0	2.04e-05	0	5.4e-05	0	2.99e-05	0	0	1.69e-05	2.51e-05	2.31e-05	0	0	1.54e-05	0.00559487	0.0511487	0.0226148	0.0157044	0.0352608	4.83e-05	0	5.28e-05	0	0	0	0	0	0.014758	0	1.54e-05	0	0	0	1.33e-05	2.59e-05	0.000236175	0	0	0	0	9.07e-05	0	1.51e-05	0	0	0.000298028	0.00528408	0.0565592	0.0258012	0	0	3.77e-05	1.91e-05	0	0	0	0	0.00891095	0	0	0	0	0	0.000830876	0	0.00350249	0.000690307	5.36e-05	6.53e-05	3.02e-05	0	0	1.8e-05	0	0	9.63e-05	0	0	2.03e-05	1.94e-05	0	0	1.96e-05	0	0	0	1.62e-05	0	0	0	3.83e-05	9.22e-05	1.78e-05	2.03e-05	6.27e-05	0.0935678	0.0242697	0.0444016	6.69e-05	0.000110646	0	1.99e-05	2.12e-05	0	2.09e-05	2.54e-05	0	0	4.95e-05	2.26e-05	4.35e-05	0.00011694	2.19e-05	3.45e-05	0.000143233	2.1e-05	2.72e-05	0.000142283	5.15e-05	2.85e-05	5.18e-05	4.82e-05	6.67e-05	2.49e-05	0	4.29e-05	0	0	0	2.24e-05	2.95e-05	0	8.42e-05	0	1.53e-05	2.28e-05	2.74e-05	0	4.42e-05	4.29e-05	2.05e-05	1.97e-05	4.51e-05	4.36e-05	4.53e-05	4.72e-05	2.03e-05	4.35e-05	0.000245218	4.63e-05	6.22e-05	0.000181592	0	3.85e-05	7.01e-05	0	0	1.59e-05	0	1.58e-05	0	1.15e-05	0	0	1.4e-05	0	0	0	0	1.3e-05	0	0	1.23e-05	0
class	k__Bacteria;p__Proteobacteria;c__Deltaproteobacteria	0	0.00603042	0	0	0	0	1.25e-05	1.35e-05	0	0	0	0	0	0	0	0	1.32e-05	0	9.62e-06	0	1.39e-05	0	0	0	1.68e-05	0	0.0165571	8.68e-06	0	0	1.23e-05	1.43e-05	1.27e-05	0.0017695	1.32e-05	0	0	1.13e-05	0	0	1.89e-05	1.07e-05	0	0	0	0	0	0	0	8.9e-06	0	0	0	0	0	0	0	0	0	1.06e-05	0	1.05e-05	0	1.34e-05	0	0	0	0	2.49e-05	1.72e-05	1.67e-05	0	0	0	0	1.41e-05	2.7e-05	0	2.99e-05	0	0	0	2.51e-05	0	0	0	0	0.0186557	0.0819309	0.0267494	0.0817416	0.0520073	0	0	2.64e-05	0	0	0	0	1.44e-05	4.07e-05	1.75e-05	1.54e-05	0	0	1.74e-05	4e-05	0.000103627	0	0	1.58e-05	0	0	0	0	0	0	5.13e-05	0	2.52e-05	0	1.68e-05	0	0	0	1.91e-05	0	0	0	1.72e-05	0.00658214	0	0	0	1.86e-05	0	0	0	3.03e-05	0	0	0.000849433	3.02e-05	0	0	0	1.38e-05	0	0	1.65e-05	0	4.05e-05	5.81e-05	2.2e-05	0	5.88e-05	0	1.78e-05	1.68e-05	0	1.3e-05	0	0	0.00220041	0.00225853	0.00193767	0.00214762	0.00128454	0.00283326	0.00390996	0.00210921	0	4.43e-05	2.2e-05	0	0	2.11e-05	0	5.09e-05	0	3.92e-05	2.47e-05	2.26e-05	6.53e-05	0	2.19e-05	8.64e-05	3.58e-05	0	1.36e-05	8.89e-05	3.43e-05	0	5.18e-05	2.41e-05	4.45e-05	6.22e-05	0	0	0	0	7.29e-05	4.47e-05	2.95e-05	6.15e-05	4.21e-05	1.76e-05	1.53e-05	2.28e-05	2.74e-05	4.99e-05	0	0	0	0	0	4.36e-05	2.26e-05	0	0	0	0	4.63e-05	2.07e-05	0	2.52e-05	1.92e-05	0	0	0	0	3.23e-05	0	0	0	0	1.54e-05	0	0	0	0	0	2.6e-05	0	0	3.68e-05	0
class	k__Bacteria;p__Proteobacteria;c__Epsilonproteobacteria	0	0	0	0	0	0	0	0	0	0	0	0	0	0	0	0	0	0	0	0	0	0	0	0	0	0	0	0	0	0	0	0	0	0	0	0	0	0	0	0	0	0	0	0	0	0	0	0	0	0	0	0	0	0	0	0	0	0	0	0	0	0	1.72e-05	0	0	0	0	0	0	0	0	0	0	0	0	0	0	0	0	0	0	0	0	0	0	0	0	0.00572455	0.0034123	0.0022761	0.00249308	0.00241408	0	0	0	0	0	0	0	0	0	0	0	0	0	0	0	0	0	0	1.58e-05	0	0	0	0	0	0	5.13e-05	0	0	0	0	0	0	0	0	0	0	0	0	0	0	0	0	0	0	0	0	0	0	0	0	0	0	0	0	0	0	0	0	0	0	0	0	0	0	0	0	0	0	0	0	0	0	0	0	0	0	0.00170932	0.00326761	0.0144219	0	0	0	0	0	0	0	0	0	0	0	0	0	0	0	0	0	2.1e-05	0	0	0	0	0	0	0	0	0	0	0	0	0	0	0	0	0	0	0	0	0	0	0	0	0	0	0	0	0	0	0	0	0	0	0	0	0	0	0	0	0	0	0	0	0	0	0	0	0	0	0	0	0	0	0	0	0	0
class	k__Bacteria;p__Proteobacteria;c__Gammaproteobacteria	0	0.0312182	0	0	0.000311241	0.000389705	1.25e-05	0.0108987	2.23e-05	0.00018484	2.64e-05	0.00886866	2.8e-05	7.11e-05	0	1.36e-05	0.000224648	0.00128266	2.88e-05	3.28e-05	2.79e-05	3.15e-05	0.000107139	0	0.000134073	0.000198371	0.000284378	8.68e-06	0.000517484	0	1.23e-05	2.86e-05	1.27e-05	0.000302678	0.000118649	2.58e-05	0	2.27e-05	4.48e-05	8.59e-05	0.000406685	4.28e-05	0.000179188	1.64e-05	3.46e-05	0.000159805	0.00263323	3.48e-05	0	0.000249079	0.000424818	0.000183141	0.000157249	6.54e-05	1.28e-05	0.000212202	0.0063568	0.000523823	6.21e-05	0.000127713	0.000276097	2.09e-05	0	0	2.16e-05	0.000473744	3.49e-05	7.25e-05	9.94e-05	8.6e-05	0.000100207	0	0.00137696	0.00970525	0.000101943	0.000592317	0.000216149	0.000466816	0	0.0054768	5.74e-05	0.000152274	0.00123156	0.000184988	0.000123029	2.06e-05	0.000153565	3.71e-05	0.000125058	0.000104408	7.85e-05	0.000114051	0.000241612	0.000155855	0.000264082	0	0	0	0.00113281	1.44e-05	0.000122135	0.000490995	0.000245753	0.000168247	0	0	0.000186557	0.000388601	0.000944699	2.51e-05	4.74e-05	0.000137528	0.00126313	1.81e-05	0.00170779	0	0.000349493	0	6.88e-05	0.000377434	3.38e-05	0	8.1e-05	3.15e-05	3.77e-05	0.00112712	0.0013891	0.000170251	1.79e-05	0.00058549	8.09e-05	0.144818	2.2e-05	8.05e-05	5.59e-05	0.000337574	9.78e-05	0.000173557	4.55e-05	1.82e-05	0.00035759	0.000174243	0.000332136	0.000700612	0.000125691	1.8e-05	0.0001934	8.4e-05	1.61e-05	0.000115422	0.0002743	0.000141873	7.74e-05	4.4e-05	5.69e-05	0	0	0	8.4e-05	3.23e-05	7.8e-05	0.000106063	3.56e-05	0	0.000115231	0	0.00139798	6.27e-05	0.000163908	5.59e-05	9.01e-05	0	6.64e-05	4.4e-05	3.97e-05	0.000106168	2.11e-05	4.18e-05	0.000305126	0	5.88e-05	2.47e-05	2.26e-05	4.35e-05	7.02e-05	2.19e-05	1.73e-05	0.000107425	0.000189266	2.72e-05	3.56e-05	5.15e-05	0.000170882	0.000233112	2.41e-05	0.000111242	3.73e-05	0.00224608	0.000236173	0	9.29e-05	3.65e-05	6.71e-05	0.000811329	0.000102419	2.11e-05	7.05e-05	0.000107066	0.000296932	2.74e-05	0.000124779	0.000132682	4.29e-05	0.000205078	5.91e-05	0.000315934	4.36e-05	4.53e-05	4.72e-05	0.000284351	6.53e-05	0.000217972	0.000602061	6.22e-05	0.000129708	0.000201491	0.000115382	0	2.81e-05	0.000119707	6.38e-05	0.000161495	0.0014404	1.08e-05	0.000677686	3.62e-05	6.16e-05	0.000825013	0.000227148	3.92e-05	1.32e-05	3.12e-05	0.00711263	0.00572075	0.00054838	0.000576178	0.000396419
class	k__Bacteria;p__TM7;c__TM7-3	0	0	0	0	0	0	0	0	0	0	0	0	0	0	0	0	0	0	0	0	0	0	0	0.000124258	1.68e-05	0	3.16e-05	3.47e-05	1.23e-05	4.24e-05	0	1.43e-05	2.55e-05	0	1.32e-05	0.000245054	0	0.000102034	0	5.72e-05	2.84e-05	1.07e-05	0	0	0	0	0	3.48e-05	3.45e-05	1.78e-05	1.12e-05	9.64e-06	0	0	0	0	0	0	0	0	1.2e-05	0	0	0	0	6.07e-05	0	1.45e-05	0	0	0	0	0	0	0.000958265	5.64e-05	0	0	2.99e-05	0	5.74e-05	0	0	0	0	0	0	0.000444626	0.00119698	0.00012529	0.000157044	0.000209094	9.66e-05	0.000121221	0.000158449	7.56e-05	0.000228193	0.000100304	0.000716969	0.000504752	8.14e-05	0	0	0	0	0	0	0	0	0	0	0	0	0	0	0	0	0	0	0	0	0	0	3.15e-05	0	0	0	0	0	0	0	0	0	0	0	0	0	0	0	0	0.000250313	0.000174243	0	0	0	0	0	0	0	0	0	0	0	0	0	0	1.71e-05	0.000124791	0	0.000193896	3.9e-05	5.3e-05	3.56e-05	9.57e-05	9.22e-05	3.56e-05	0.000101303	9.4e-05	0	0	5.41e-05	0	2.21e-05	0	0	0	0	0	0	0	0	0	0	0	0	0	0	0	0	0	0	0	0	0	0	0	0	0	0	0	0	0	0	0	0	0	0	0	0	0	0	0	0	0	0	0	0	0	0	0	0	0	0	0	0	0	0	1.75e-05	0	0	0	0	0	0	0	0	0	0	0	0	0	0	0	0	0	0	0
class	k__Bacteria;p__Tenericutes;c__Mollicutes	0.0438441	0.00586383	0.0078032	0.00805589	0.00856731	0.00651133	0.0254288	0.0205128	0.0143037	0.00375368	0.00961209	0.0549762	0.0413022	0.0152979	0.00793362	0.047861	0.109403	0.0191882	0.13792	0.10769	0.0300979	0.00532796	0.0229635	0.0118667	0.00603328	0.01177	0.00450265	0.00609174	0.0340553	0.100837	0.01385	0.010621	0.0116761	0.00540163	0.0024389	0.0202492	0.00407899	0.0095345	0.00720843	0.0187297	0.0235499	0.064108	0.0203557	0.00182353	0.0137506	0.00796118	0.0199579	0.00300705	0.0532832	0.0307257	0.0173393	0.0131958	0.037137	0.0265483	0.0132477	0.00947328	0.0648306	0.0121504	0.0546183	0.0970615	0.0153894	0.0150723	0.00445683	0.0120329	0.00835378	0.0109447	0.0166661	0.0544787	0.00344262	0.149541	0.0795811	0.0634514	0.00843628	0.00098459	0.0173915	0.0704152	0.023871	0.0222462	0.00274861	0.00186856	0.0252077	0.0280522	0.0485083	0.0458308	0.0188586	0.0031125	0.000261061	0.0332543	0.00932576	0.0304036	0.00785222	0.00785052	0.0342284	0.0416133	0.0208625	0.0720643	0.0188259	0.0515731	0.097938	0.0473457	0.00773521	0.0960948	0.117823	0.0467728	0.0509644	0.0668127	0.0173232	0.00611399	0.0167321	0.0197018	0.0471658	0.0165798	0.0626974	0.0103985	0.0137775	0.00769335	0.0422637	0.0224218	0.00430995	0.00390016	0.00888063	0.00837024	0.0526998	0.0909778	0.038192	0.0415313	0.0729579	0.0565424	0.0334988	0.0196484	0.0111589	0.0387916	0.0596268	0.0081207	0.00337472	0.0719666	0.00922109	0.0257732	0.00964323	0.0405828	0.0144288	0.0152244	0.0227966	0.00785821	0.0291813	0.00280712	0.149415	0.0808579	0.0334752	0.00677692	0.0457297	0.0117552	0.0257463	0.0110514	0.0210622	0.0211324	0.0763583	0.0499162	0.0437937	0.0419784	0.0485814	0.0297154	0.01255	0.0225972	0.0211334	0.0149859	0.0834937	0.0411993	0.0201372	0.0232922	0.0097889	0.0270367	0.0158224	0.0654097	0.026588	0.0307039	0.0216263	0.0183507	0.0413192	0.00490807	0.0563966	0.00647921	0.0852697	0.0544176	0.0189677	0.00359436	0.028223	0.159239	0.0914578	0.19623	0.0533917	0.0753565	0.0495272	0.0555325	0.105969	0.0490133	0.0284865	0.165177	0.036521	0.0372246	0.0517774	0.00581756	0.0119927	0.0564243	0.0536471	0.0402728	0.0219877	0.0105231	0.0190265	0.00117818	0.0246812	0.166073	0.0128837	0.0209384	0.0377845	0.0393338	0.0142016	0.0363978	0.0564375	0.137118	0.0359357	0.0541932	0.0962834	0.0167237	0.000752309	0.0447562	0.0174035	0.142619	0.00248341	0.0728415	0.0437938	0.0534334	0.0504139	0.0808292	0.0219846	0.140788	0.026073	0.0239114	0.0520358	0.105011	0.0671418	0.0311376	0.0021935	0.0590214	0.0932246	0.0601554	0.00498827
class	k__Bacteria;p__Verrucomicrobia;c__Verrucomicrobiae	0.00182586	0.00493095	0.00424547	0.00158766	0.013711	0.00261427	0.0153047	0	1.11e-05	0.000639832	0.00022415	7.88e-05	0.000140197	0.00381687	1.18e-05	0.000731737	0.00182361	0.00273083	0	1.64e-05	0.00221452	0.00131102	0	0.0276164	0.00383784	6.61e-05	0.101634	1.74e-05	0.00200833	0.000848081	0.000209848	0.00341643	0.000127468	0.0400931	0.00751444	1.29e-05	0	0.00231277	0.015739	0	0	2.14e-05	1.19e-05	0.02824	0.000380999	0.00056658	0.000208731	3.48e-05	0	0	3.35e-05	0.0125211	0.00908114	0.0261693	0.0176978	0.0209322	0.00289213	0.0029949	1.55e-05	0	0	0.00859779	0.00593671	4.01e-05	0.0015562	0.00355915	0.0321642	1.45e-05	0.000695981	0.000240806	0.00616274	0.0145832	0.00104726	0.181165	0	0.000705139	1.35e-05	0.00867634	0.00170294	0.0850945	0	0.000389145	0.000226205	0.000161865	0.00539571	0.0102651	0.0983737	1.85e-05	5.36e-05	2.09e-05	1.96e-05	0	1.61e-05	0.0011083	0.00879394	0.000241776	0.00564778	0.000100304	0.00093206	1.44e-05	0.000895656	0.00015782	0	0.00204	4.19e-05	0	0.000746229	0.000284974	0.000109004	0.0171419	0	0	0.00120572	0.000381098	0	0.0009051	0.00114833	0.000256542	0.000114626	0.000226461	5.07e-05	0.000269465	0	1.58e-05	0.000150733	0	0	0.000454004	0.0381051	0.000878235	0.0600317	0.00230984	0.00472009	0.00902001	0.0103479	0.000295377	0.00128704	0.00246451	9.1e-05	0	0.000321831	0.000239584	0.0336665	0.0163792	2.09e-05	0.000251921	0.000290099	0.00107138	3.21e-05	0.00585355	0	0.000141873	0.0109567	0.00612011	5.69e-05	1.96e-05	0.00165625	1.78e-05	5.04e-05	0	5.2e-05	0	0.00312861	0.000344412	0.000852711	0.000124438	0.000303908	0.000407294	0.000163908	0.000726135	0.000126192	0.000178313	0.000575361	0.000132007	0.00162824	0.000552076	0.000421977	0.000605428	0.000686534	0.00160212	0.000235313	0.00900166	0.000496805	0.000391807	0.00035082	0.00333136	0.00202087	0.000161137	0.000399563	0.000231387	0.00567353	0.000308838	0.00185122	0.00103605	0.00395333	0.000111242	0.000285984	4.49e-05	0.000837341	0.000138725	4.64e-05	0.000565343	0.000111872	0.000191769	0.000368709	0.00309467	0.00200849	0.000305904	0.00315205	0.000821985	0.000673804	0.000176909	0.00165066	0.000943358	0.000118138	0.00198587	0.00128709	0.000181196	9.45e-05	0.000162486	0.00100063	8.17e-05	0.000463124	0.000663969	0.000674484	5.04e-05	0.000307686	0.000789114	0.00129081	0.000149633	6.38e-05	0.00173338	0.0002216	0.000911241	0.000321614	0	0.00124744	1.4e-05	0	0.000450777	0.000105777	0.000482874	0.00154453	7.75e-05	9.79e-05	0.0041681	0.000214727
class	k__Bacteria;p__Verrucomicrobia;c__[Pedosphaerae]	0	0	0	0	0	0	0	0	0	0	0	0	0	0	0	0	0	0	0	0	0	0	0	0	0	0	0	0	0	0	0	0	0	0	0	0	0	0	0	0	0	0	0	0	0	0	0	0	0	0	0	0	0	0	0	0	0	0	0	0	0	0	0	0	0	0	0	0	0	0	0	0	0	0	0	0	0	0	0	0	0	0	0	0	0	0	0	0	0	0	0	0	0	0	0	0	0	0	0	0	0	0	0	0	0	0	0	0	0	0	0	0	0	0	0	0	0	0	0	0	0	0	0	0	0	0	0	0	0	0	0	0	0	0	0	0	0	0	0	0	0	4.36e-05	0	0	0	0	0	0	0	0	0	0	3.87e-05	0	0	0	0	0	0	0	0	0	0	0	0	0	0	0	0	0	0	0	0	0	0	0	0	0	0	0	0	0	0	0	0	0	0	0	0	0	0	0	0	0	0	0	0	0	0	0	0	0	0	0	0	0	0	0	0	0	0	0	0	0	0	0	0	0	0	0	0	0	0	0	0	0	0	0	0	0	0	0	0	0	0	0	0	0	0	0	0	0	0	0	0	0	0
order	Unassigned;Other;Other;Other	0.00159178	0.000832931	0.00156064	0.00138773	0.000786292	0.00139644	0.000773974	0.00117641	0.000667876	0.00103795	0.00119986	0.00163826	0.00124776	0.000629378	0.00185705	0.0010163	0.00128181	0.00105509	0.00150007	0.00118106	0.00149027	0.00164663	0.00114282	0.000931937	0.00105583	0.00178534	0.000631951	0.00143182	0.000985683	0.00100356	0.0014319	0.000914861	0.0011982	0.000651921	0.00143697	0.000786752	0.00114392	0.000793597	0.00216627	0.00114467	0.00128626	0.00124046	0.00144545	0.000837837	0.0013335	0.00119127	0.000979432	0.000847546	0.000724238	0.00140552	0.00111794	0.00106029	0.0012711	0.00149016	0.00186696	0.00109132	0.00154149	0.00109319	0.00117959	0.00232011	0.00162057	0.00120285	0.00101526	0.00117524	0.00105908	0.000874604	0.00149925	0.00213272	0.00141682	0.000688018	0.00153651	0.00158849	0.00104726	0.000828306	0.000244663	0.00162182	0.000540373	0.00114289	0.00191207	0.00197594	0.00143552	0.00174269	0.00103049	0.0007862	0.00112484	0.00105124	0.00148958	0.00105599	0.00114339	0.00121113	0.000922636	0.00121655	0.00106309	0.00152392	0.00250878	0.000725328	0.00108392	0.000735565	0.000831684	0.000764339	0.0008753	0.000981991	0.000399349	0.00159835	0.00209644	0.000904285	0.00281168	0.0011399	0.000744859	0.00110431	0.00107518	0.000779328	0.000861228	0.00119773	0.00115132	0.00129731	0.0011733	0.00148794	0.00174232	0.00120779	0.0009117	0.000959968	0.00129656	0.000551285	0.00128123	0.000706835	0.000860637	0.000548588	0.00129048	0.00154983	0.000436653	0.00183428	0.00147091	0.00119461	0.00141701	0.00078064	0.000993793	0.000694227	0.00163753	0.00198009	0.00112641	0.00135038	0.000785048	0.000946772	0.000942685	0.00131359	0.00111896	0.000651233	0.00165369	0.000857421	0.00141069	0.0015606	0.000696891	0.00138693	0.00156544	0.00150806	0.000819588	0.000820052	0.00174637	0.00109874	0.000909764	0.000936892	0.00133322	0.00141592	0.00175151	0.00119105	0.00105355	0.00106523	0.000983445	0.000865777	0.000252384	0.00104759	0.00101795	0.00200211	0.00111197	0.00116785	0.00149802	0.000709812	0.000839097	0.000864634	0.000764766	0.00121176	0.000858117	0.000544176	0.00191782	0.000810923	0.000794528	0.00030437	0.000904273	0.000244998	0.00131612	0.00113241	0.00111073	0.000725238	0.00115707	0.000200236	0.00147966	0.000763667	0.0013741	0.00201151	0.00016253	0.00093008	0.00125296	0.000944092	0.00069645	0.000947348	0.000775207	0.001606	0.00153034	0.000904184	0.00117292	0.000685522	0.000771737	0.000635741	0.000452863	0.000947803	0.00091623	0.00158547	0.00054335	0.00052808	0.00117465	0.0011171	0.0013199	0.000850711	0.000933901	0.000856337	0.000846138	0.000683899	0.0005051	0.000778094	0.00162672	0.00106587	0.001108	0.000867848	0.000723631	0.0012191	0.00112424	0.00142629	0.00149539	0.000705564	0.000793325	0.00112151	0.00176518	0.00082168	0.00047004	0.00152013	0.00194906
order	k__Bacteria;Other;Other;Other	0	1.67e-05	3.97e-05	1.18e-05	1.64e-05	0	0	0.000108175	0	0	3.96e-05	7.88e-05	0	6.09e-05	1.18e-05	1.36e-05	0.000118931	0	4.81e-05	0	0	0	0	0	0	0	0	0	0	8.48e-05	7.41e-05	4.29e-05	3.82e-05	0	0	1.29e-05	0	1.13e-05	3.73e-05	5.72e-05	0	0	5.97e-05	0	0	1.45e-05	0	2.32e-05	0.00013795	8.9e-06	1.12e-05	0	2.62e-05	2.61e-05	1.28e-05	6.06e-05	0	2.28e-05	0	0	2.4e-05	1.05e-05	1.72e-05	0	1.08e-05	4.86e-05	0	0.000101558	3.73e-05	0	1.67e-05	6.62e-05	1.94e-05	0	0	2.82e-05	2.7e-05	1.61e-05	0	0	3.83e-05	0	0.000125669	0	1.76e-05	0	0	1.85e-05	0	4.18e-05	0	0	0	0	0	0.000407997	0	3.34e-05	0	1.44e-05	4.07e-05	1.75e-05	0	0	0.000125786	8.7e-05	4e-05	0	0	0	0	7.64e-05	0	0	0	0	0	2.57e-05	0	0	0	0	5.4e-05	1.58e-05	0.000150733	1.91e-05	1.51e-05	0	0	0	3.23e-05	0	2.2e-05	0	0	0	0	5.21e-05	3.03e-05	0	3.58e-05	0	0	1.89e-05	0	0	4.14e-05	4.2e-05	0.000112387	0	7.84e-05	0	1.94e-05	4.4e-05	5.69e-05	1.96e-05	0	0	0	1.62e-05	6.5e-05	0	0.00014221	0	4.61e-05	1.78e-05	0	0	4.68e-05	0.000111713	0	0	0	4.4e-05	0	0	2.11e-05	4.18e-05	2.54e-05	0	0	0	4.52e-05	0	4.68e-05	4.38e-05	3.45e-05	0	0	9.53e-05	8.89e-05	3.43e-05	0	0	0	0	0	0	4.29e-05	2.31e-05	0	0	2.24e-05	1.48e-05	4.1e-05	0	0	0	0	0	0	0	0	0	3.94e-05	0	2.18e-05	0	0	4.06e-05	4.35e-05	8.17e-05	6.95e-05	0	0	0	1.92e-05	0	0	2.99e-05	0.000127586	1.08e-05	3.17e-05	0	0	1.21e-05	1.54e-05	0	1.89e-05	0	2.64e-05	9.35e-05	0	0	6.85e-05	3.68e-05	3.3e-05
order	k__Bacteria;p__Acidobacteria;c__PAUC37f;o__	0	0	0	0	0	0	0	0	0	0	0	0	0	0	0	0	0	0	0	0	0	0	0	0	0	0	0	0	0	0	0	0	0	0	0	0	0	0	0	0	0	0	0	0	0	0	0	0	0	0	0	0	0	0	0	0	0	0	0	0	0	0	0	0	0	0	0	0	0	0	0	0	0	0	0	0	0	0	0	0	0	0	0	0	0	0	0	0	0	0	0	0	0	0	0	0	0	0	0	0	0	0	0	0	0	0	0	0	0	0	0	0	0	0	0	0	0	0	0	0	0	0	0	0	0	0	0	0	0	0	0	0	0	0	0	0	0	0	0	0	0	4.36e-05	0	0	0	0	0	0	0	0	0	0	0	0	0	0	0	0	0	0	0	0	0	0	0	0	0	0	0	0	0	0	0	0	0	0	0	0	0	0	0	0	0	0	0	0	0	0	0	0	0	0	0	0	0	0	0	0	0	0	0	0	0	0	0	0	0	0	0	0	0	0	0	0	0	0	0	0	0	0	0	0	0	0	0	0	0	0	0	0	0	0	0	0	0	0	0	0	0	0	0	0	0	0	0	0	0
order	k__Bacteria;p__Acidobacteria;c__[Chloracidobacteria];o__11-24	0	0	0	0	0	0	0	0	0	0	0	0	0	0	0	0	0	0	0	0	0	0	0	0	0	0	0	0	0	0	0	0	0	0	0	0	0	0	0	0	0	0	0	0	0	0	0	0	0	0	0	0	0	0	0	0	0	0	0	0	0	0	0	0	0	0	0	0	0	0	0	0	0	0	0	0	0	0	0	0	0	0	0	0	0	0	0	0	0	0	0	0	0	0	0	0	0	0	0	0	0	0	0	0	0	0	0	0	0	0	0	0	0	0	0	0	0	0	0	0	0	0	0	0	0	0	0	0	0	0	0	0	0	0	0	0	0	0	0	0	0	6.53e-05	0	0	0	0	0	0	0	0	0	0	0	0	0	0	0	0	0	0	0	0	0	0	0	0	0	0	0	0	0	0	0	0	0	0	0	0	0	0	0	0	0	0	0	0	0	0	0	0	0	0	0	0	0	0	0	0	0	0	0	0	0	0	0	0	0	0	0	0	0	0	0	0	0	0	0	0	0	0	0	0	0	0	0	0	0	0	0	0	0	0	0	0	0	0	0	0	0	0	0	0	0	0	0	0	0
order	k__Bacteria;p__Acidobacteria;c__[Chloracidobacteria];o__RB41	0	0	0	0	0	0	0	0	0	0	0	0	0	0	0	0	0	0	0	0	0	0	0	0	0	0	0	0	0	0	0	0	0	0	0	0	0	0	0	0	0	0	0	0	0	0	0	0	0	0	0	0	0	0	0	0	0	0	0	0	0	0	0	0	0	0	0	0	0	0	0	0	0	0	0	0	0	0	0	0	0	0	0	0	0	0	0	0	0	0	0	0	0	0	0	0	0	0	0	0	0	0	0	0	0	0	0	0	0	0	0	0	0	0	0	0	0	0	0	0	0	0	0	0	0	0	0	0	0	0	0	0	0	0	0	0	0	0	0	0	0	4.36e-05	0	0	0	0	0	0	0	0	0	0	0	0	0	0	0	0	0	0	0	0	0	0	0	0	0	0	0	0	0	0	0	0	0	0	0	0	0	0	0	0	0	0	0	0	0	0	0	0	0	0	0	0	0	0	0	0	0	0	0	0	0	0	0	0	0	0	0	0	0	0	0	0	0	0	0	0	0	0	0	0	0	0	0	0	0	0	0	0	0	0	0	0	0	0	0	0	0	0	0	0	0	0	0	0	0
order	k__Bacteria;p__Actinobacteria;c__Actinobacteria;o__Actinomycetales	0	0	0	0	0	0	2.5e-05	0	0	0	0	0	0	0	0	0	0	0	0	0	0	0	0	1.04e-05	0	0	0	0	0	0	0	0	0	0	0	0	0	0	0	0	0	0	0	0	0	0	1.61e-05	0	0	0	0	0	0	0	0	0	0	0	0	0	0	0	0	0	0	2.43e-05	0	0	0	0	0	0	0	0	2.04e-05	0	0	0	1.49e-05	0	0	0	0	0	0	0	0	0	0	0	0	0	0	0	0	0	0	0	0	0	0	0	0	0	0	0	0	0	0	0	0	0	0	0	1.92e-05	0	0	0	0	0	0	0	0	0	0	0	0	0	0	0	0	0	0	0	0	4.22e-05	0	0	0	0	0	4.36e-05	0	0	0	0	0	2.1e-05	0	0	0	0	7.74e-05	0	0	0	0	0	0	0	0	0	0	0	0	0	0	0	0	0	0	0	0	0	0	0	0	0	0	0	0	0	0	0	0	0	0	0	0	0	0	0	0	0	0	0	0	0	0	0	0	0	0	0	0	0	0	0	0	0	0	0	0	0	0	0	0	0	0	0	4.35e-05	0	0	0	0	0	3.85e-05	0	0	0	0	0	0	0	0	0	0	0	0	0	0	0	0	0	0	0	0
order	k__Bacteria;p__Actinobacteria;c__Actinobacteria;o__Bifidobacteriales	0	0	0	0	0	0	0	0	0	0	0	0	0	0	0	0	0	0	0	0	0	0	0	0	0	0	0	0	0	0	0	0	0	0	0	0	0	0	0	0	0	0	0	0	0	0	0	0	0	0	0	0	0	0	0	0	0	0	0	0	0	0	0	0	0	0	0	0	0	0	0	0	0	0	0	0	0	0	0.00038839	0	0	0	0	2.31e-05	0	0	0	0	0	0	0	0	0	0	0	0	0	0	0	0	0	0	0	0	0	0	1.33e-05	0	0	0	0	0	0	0	0	0	0	0	0	2.52e-05	0	0	0	0	0	0	0	0	0	0	0	0	0	0	0	0	0	0	0	0	0	0	0	0	0	0	0	0	0	0	0	0	0	0	0	0	0	0	0	0	0	0	0	0	0	1.78e-05	0	0	0	0	0	0	0	0	0	0	0	0	0	0	0	0	0	0	2.34e-05	2.19e-05	0	0	0	0	1.78e-05	0	2.85e-05	0	0	0	0	0	0	0	2.32e-05	0	0	1.48e-05	0	2.11e-05	0	0	0	0.0389347	0	0	0	0	0	0	2.18e-05	0	0	0	0	0	2.32e-05	0	0	0	0	0	0	0	0	0	0	0	0	0	0	0	0	0	0	0	0	0	0	0	0
order	k__Bacteria;p__Actinobacteria;c__Coriobacteriia;o__Coriobacteriales	0.000503283	0.000299855	0.00218225	0.00396326	0.000491433	0.00129902	0.0392854	0.000933012	0.000745795	0.0022323	0.000461486	0.00168552	0.000448632	0.00089331	0.000458387	0.000636882	0.0006343	0.00116888	0.000673109	0.000967816	0.000571039	0.000125857	0.000428556	0.000859453	0.000636847	0.000211595	0.000189585	0.000164876	0.000369631	0.00045231	0.00086408	0.00072903	0.000497126	0.000558789	0.000250481	0.000309542	0.000361239	0.000204068	0.000851566	0.000744037	0.000605298	0.000523986	0.00109902	0.000427133	0.000103909	0.00200482	0.000722532	0.000325086	0.000172438	0.000355828	0.00103969	0.000462673	0.000445539	0.000287574	0.000447559	0.000257673	0.00052851	0.000922383	0.00138137	0.000276711	0.000420148	0.000491601	0.000189286	0.000293811	0.000237753	0.000522333	0.000854224	0.000464266	0.000372847	0.000670818	0.00151981	0.000286811	0.00385936	0.000406339	0.00593309	0.00108591	0.000499845	0.000434622	0.000687152	0.00133161	0.00114841	0.000406064	0.000226205	0.000670582	0.00244301	0.000721441	0.0003532	0.000778095	0.00178654	0.000626449	0.00035335	0.000665298	0.000209397	0.000692689	0.000211266	0.000559107	0.000703596	0.00110335	0.000846024	0.00111045	0.000346049	0.0018763	0.000875495	0.00105155	0.000712788	0.00126948	0.000133255	0.000932642	0.000236175	0.00215842	0.00117005	0.000855733	0.00166504	0.000707753	0.00103619	0.00128222	0.00149783	0.000743971	0.000779459	0.000780031	0.0006078	0.000454722	0.000513222	0.0015436	0.00233636	0.000745043	0.00160048	0.00115393	0.00116502	0.000137762	0.000436653	0.000135873	0.00107574	0.000402679	0.000932244	0.00111821	0.00270442	0.000954563	0.00151623	0.000508647	0.000876095	0.00069697	0.000271747	0.00115506	0.00111027	0.000503842	0.000980812	0.00100836	0.000577988	0.00115422	0.000391857	0.000526956	0.000890472	0.000286192	0.000370012	0.000724652	0.000904962	0.000927015	0.000352633	0.00079174	0.000467879	0.000724766	0.000391076	0.000535752	0.000345694	0.000604412	0.000587556	0.00115922	0.00117077	0.000837848	0.00142417	0.000824696	0.000442586	0.000264015	0.000337563	0.000360973	0.000611866	0.000584551	0.000559398	0.00144953	0.000921641	0.000445137	0.000790371	0.00037004	0.000608088	0.000942424	0.00360992	0.00134281	0.00103045	0.000476385	0.000515776	0.00260796	0.01162	0.00124327	0.0012776	0.000511714	0.000447628	0.00145995	0.00077293	0.000739867	0.000534027	0.00151366	0.00196894	0.000575306	0.000307257	0.000736827	0.00126852	0.00137657	9.14e-05	0.000136998	0.00139752	0.00055284	0.00120048	0.000574218	0.000590691	0.000834969	0.00039267	0.00122307	0.000401606	0.00121864	0.000239281	0.000599422	0.000995716	0.000933707	0.000544775	0.000755591	0.00049999	0.000473468	0.00122066	0.000553644	0.000478446	0.00119506	0.000680627	0.00123668	0.000620255	0.00114668	0.000785425	0.000587298	0.0036533	0.00184231	0.00122966	0.00112151	0.00107728	0.00105423	0.00240895	0.000404551	0.000313832
order	k__Bacteria;p__Armatimonadetes;c__[Fimbriimonadia];o__[Fimbriimonadales]	0	0	0	0	0	0	0	0	0	0	0	0	0	0	0	0	0	0	0	0	0	0	0	0	0	0	0	0	0	0	0	0	0	0	0	0	0	0	0	0	0	0	0	0	0	0	0	0	0	0	0	0	0	0	0	0	0	0	0	0	0	0	0	0	0	0	0	0	0	0	0	0	0	0	0	0	0	0	0	0	0	0	0	0	0	0	0	0	0	0	0	0	0	0	0	0	0	0	0	0	0	0	0	0	0	0	0	0	0	0	0	0	0	0	0	0	0	0	0	0	0	0	0	0	0	0	0	0	0	0	0	0	0	0	0	0	0	0	0	0	0	4.36e-05	0	0	0	0	0	0	0	0	0	0	0	0	0	0	0	0	0	0	0	0	0	0	0	0	0	0	0	0	0	0	0	0	0	0	0	0	0	0	0	0	0	0	0	0	0	0	0	0	0	0	0	0	0	0	0	0	0	0	0	0	0	0	0	0	0	0	0	0	0	0	0	0	0	0	0	0	0	0	0	0	0	0	0	0	0	0	0	0	0	0	0	0	0	0	0	0	0	0	0	0	0	0	0	0	0
order	k__Bacteria;p__Bacteroidetes;c__Bacteroidia;o__Bacteroidales	0.723955	0.688534	0.24953	0.505098	0.656669	0.486677	0.502921	0.693783	0.459499	0.72864	0.42694	0.411502	0.323379	0.535144	0.567812	0.10743	0.149642	0.741482	0.486148	0.368344	0.356843	0.798702	0.531981	0.323776	0.594178	0.573556	0.634037	0.714625	0.454794	0.466049	0.469233	0.811196	0.353571	0.757392	0.465434	0.390384	0.459632	0.32415	0.570743	0.422985	0.588322	0.301687	0.65185	0.743244	0.746134	0.269416	0.732422	0.589405	0.671506	0.597692	0.738189	0.632541	0.570369	0.547071	0.68433	0.545995	0.377107	0.674695	0.339304	0.446004	0.612384	0.696368	0.882883	0.700045	0.839398	0.730561	0.622694	0.671474	0.622617	0.224586	0.505244	0.471782	0.513236	0.427719	0.660367	0.354741	0.0330843	0.467782	0.792077	0.626912	0.746296	0.287442	0.20665	0.435647	0.465947	0.873583	0.453309	0.506299	0.250259	0.344421	0.123947	0.449741	0.477345	0.624476	0.602926	0.0855886	0.538935	0.527116	0.48632	0.123549	0.666612	0.279184	0.0317329	0.61913	0.459623	0.101662	0.532261	0.800259	0.799524	0.560511	0.462535	0.295549	0.388586	0.479874	0.443643	0.485269	0.378626	0.164443	0.417973	0.353555	0.508898	0.721862	0.628238	0.31439	0.252157	0.232683	0.284403	0.0998808	0.637087	0.612199	0.705259	0.697412	0.595873	0.834848	0.752172	0.359516	0.383588	0.083342	0.360529	0.526631	0.268353	0.443622	0.724448	0.440136	0.703096	0.646663	0.269516	0.497584	0.590736	0.745742	0.368855	0.575111	0.236614	0.573706	0.677976	0.43628	0.257402	0.233162	0.616638	0.541873	0.115722	0.175535	0.294836	0.508677	0.374986	0.296055	0.349008	0.603735	0.447374	0.345836	0.13434	0.468383	0.482485	0.466888	0.459026	0.34114	0.525192	0.778163	0.51607	0.785291	0.643148	0.787521	0.300567	0.0722231	0.252169	0.353058	0.29059	0.17598	0.192211	0.0607187	0.227599	0.303296	0.667521	0.18478	0.447209	0.0091441	0.424973	0.352096	0.302538	0.247	0.0157654	0.543422	0.464246	0.32822	0.190725	0.305867	0.378125	0.100199	0.608278	0.777817	0.636645	0.280732	0.667446	0.758849	0.10028	0.701149	0.598691	0.444746	0.567092	0.175444	0.682887	0.669201	0.330184	0.477062	0.489727	0.552816	0.209765	0.350893	0.0625202	0.4896	0.51366	0.36499	0.170917	0.336345	0.0450259	0.499179	0.522169	0.178077	0.46465	0.573349	0.253573	0.58462	0.566129	0.17339	0.391112	0.649598	0.660599
order	k__Bacteria;p__Bacteroidetes;c__Flavobacteriia;o__Flavobacteriales	2.34e-05	0	2.65e-05	1.18e-05	0.000327622	1.62e-05	0	0	0	0	0	0	0	0	0	0	0	0	0	0	0	0	0	0	0	0	0	0	0	0	4.94e-05	0	1.27e-05	4.66e-05	0	0	0	0	0	0	0	0	0	1.64e-05	0	0	0	0	0	0	0	0	0	0	0	0	0	0	0	0	0	0	0	0	0	0	0	0	0	0	0	0	0	0	0	4.23e-05	1.35e-05	0	0	4.3e-05	0	0	0	0	0	0	0	0	0	0	0	1.9e-05	0.000161075	0	0	0	0	8.36e-05	1.43e-05	2.88e-05	2.04e-05	8.77e-05	0	0	0	0	0	0	0	0	0	0	0	7.26e-05	0	0	0	0	0	0	0	0	0	0	0	0	0	0	0	0	0	0	0	0	0	0	0	0	0	0	0	0	0	0	0	0	0	0	0	0	0	0	0	0	0	0	0	0	0	0	0	0	0	0	0	0	0	0	0	0	0	0	0	0	0	0	0	0	0	0	0	0	0	0	0	0	0	0	0	0	0	0	0	0	0	0	0	0	0	0	0	0	0	0	2.05e-05	0	0	0	0	0	0	6.63e-05	0	8.2e-05	0	0	0	0	0	0.000203108	0	2.72e-05	2.32e-05	0	0	0	0	7.01e-05	0	0	0	0	0.000933884	0	8.04e-05	0.000108633	0	0.000517381	0.000113574	0	1.32e-05	4.67e-05	0.000376399	0.000356578	9.79e-06	0	0.000115622
order	k__Bacteria;p__Bacteroidetes;c__Sphingobacteriia;o__Sphingobacteriales	0	0	0	0	0	0	0	0	0	0	0	0	0	0	0	0	0	0	0	0	0	0	0	0	0	0	0	0	0	0	0	0	0	0	0	0	0	0	0	0	0	0	0	0	6.93e-05	0	0	0	0	0	0	0	0	0	0	0	0	0	0	0	0	0	0	0	0	0	0	0	0	0	0	0	0	0	0	0	0	0	0	0	0	0	0	0	0	0	0	0	0	0	0	0	0.000112752	0	0	0	0	0	0	0	0	0	0	0	0	0	1.33e-05	0	0	0	0	0	0	0	0	0	0	0	0	0	0	0	0	0	0	0	0	0	0	0	0	0	0	0	0	0	0	0	0	0	0	4.36e-05	0	0	0	0	0	0	0	0	0	0	7.74e-05	0	0	0	0	0	0	0	0	0	0	0	0	0	0	0	0	0	0	0	0	0	0	0	0	0	0	0	0	0	0	0	0	0	0	0	0	0	0	0	0	0	0	0	0	0	0	0	0	0	0	0	0	0	0	0	0	0	0	0	0.000107186	6.15e-05	0	4.51e-05	0	0	0	0.000609323	0	2.72e-05	0	0.000145243	0	0	3.85e-05	1.75e-05	1.4e-05	0	0	0	0	0	0	0	0	0	0	0	0	0	0	0	0	0	0
order	k__Bacteria;p__Bacteroidetes;c__[Saprospirae];o__[Saprospirales]	0	0	0	0	0	0	0	0	0	0	0	0	0	0	0	0	0	0	0	0	0	0	0	0	0	0	0	0	0	0	0	0	0	0	0	0	0	0	0	0	0	0	0	0	0	0	0	0	0	0	0	0	0	0	0	0	0	0	0	0	0	0	0	0	0	0	0	0	0	0	0	0	0	0	0	0	0	0	0	0	0	0	0	0	0	0	0	0	0	0	0	0	0	0	0	0	0	0	0	0	0	0	0	0	0	0	0	0	0	0	0	0	0	0	0	0	0	0	0	0	0	0	0	0	0	0	0	0	0	0	0	0	0	0	0	0	0	0	0	0	0	0.000130682	0	0	0	0	0	0	0	0	0	0	7.74e-05	0	0	0	0	0	0	0	0	0	0	0	0	0	0	0	0	0	0	0	0	0	0	0	0	0	0	0	0	0	0	0	0	0	0	0	0	0	0	0	0	0	0	0	0	0	0	0	0	0	0	0	0	0	0	0	0	0	0	0	4.29e-05	0	0	0	0	0	0	0	0	0	0	0	0	0	0	0	0	0	0	0	0	0	0	0	0	0	0	0	0	0	0	0	0	0	0
order	k__Bacteria;p__Cyanobacteria;c__4C0d-2;o__YS2	0	0	0	0	1.64e-05	0	0	0	0	0	0	0	0	0	0	0	0	0	0	0	0	0	0	0	0	0	0	0	0	0	0	0	0	0	0	0	0	0	0	0	0	0	0	0	0	0	0	0	0	0	0	0	0	0	0	0	0	0	0	0	0	0	0	0	0	0	0	0	0	0	0	0	0	0	0	0	0	0	0	0	0	0	0	2.31e-05	0	0	0	0	0	0.000229698	0	0	0	0	2.64e-05	0	0	0	0.00496143	0.000894132	0.000284981	0.000333176	0	0	0	0	0	0	0	0	0	0	0	0	0	0	0	0	0	2.52e-05	0	0	0	0	0	0	0	0	0	1.72e-05	0	0	0	0	0	0	0	0	0	0	0	0.00572822	0	0	0	0	0	0	0	0	0	0	1.94e-05	0	0	0	0	0	0	0	0	0	0	0	2.3e-05	0	0	0	2.34e-05	5.59e-05	0	2.23e-05	0	0	3.97e-05	0	0.00251076	0.00400835	7.63e-05	0.0105282	0	2.47e-05	0	0	2.34e-05	0	0	0	0	0	1.78e-05	0	0	5.18e-05	2.41e-05	0	1.24e-05	0	0	2.31e-05	0	0	0	2.95e-05	0	2.11e-05	1.76e-05	0	0	0	2.5e-05	0	2.14e-05	0	0	4.51e-05	0	2.26e-05	0	0	0	0	0	2.07e-05	0	0	0	0	0	0	0	0	0	0	0	0	0	0	0	0	0	0	0	0	0	0	0
order	k__Bacteria;p__Cyanobacteria;c__Chloroplast;o__Streptophyta	0	0	0	0	0	0	0	0	0	0	0	0	0	0	0	0	0	0	0	0	0	0	0	0	0	0	0	0	0	0	0	0	0	0	0	0	0	0	0	0	0	0	0	0	0	0	0	0	0	0	0	0	0	0	0	0	0	0	0	1.06e-05	0	0	0	0	0	0	0	0	0	0	0	0	0	0	0	0	0	0	0	0	0	0	0	0	0	0	0	0	0	0	0	0	0	0	0	0	0	0	0	0	0	0	0	0	0	0	0	0	0	0	0	0	0	0	0	0	0	0	0	0	0	0	0	0	0	0	0	0	0	0	0	0	0	0	0	0	0	0	0	0	0	0	0	3.79e-05	0	0	0	0	0	0	0	0	0	0	0	0	0	0	0	0	0	0	0	0	0	0	0	0	0	0	0	0	0	0	0	0	0	0	0	0	0	0	0	0	0	0	0	0	0	0	0	0	0	0	0	0	0	0	0	0	0	0	0	0	0	0	0	0	0	0	0	0	0	0	0	0	2.18e-05	0	0	0	0	0	0	0	0	0	0	0	0	0	0	0	0	0	0	0	0	0	0	0	0	0	0	0	0	0	0
order	k__Bacteria;p__Deferribacteres;c__Deferribacteres;o__Deferribacterales	0	0	0	0	0	0	2.5e-05	0	0	0	0	1.58e-05	1.4e-05	0	2.35e-05	1.36e-05	1.32e-05	0	1.92e-05	3.28e-05	0	0	0	0	0	0	0	0	0	0	0	0	1.27e-05	0	0	0	0	0	7.47e-06	0	0	1.07e-05	0	0	1.73e-05	0	0	0	0	0	0	0	0	0	0	0	1.47e-05	1.14e-05	0	1.06e-05	0	0	0	0	0	0	0	0	2.49e-05	0	0	0	0	0	0	1.41e-05	0	0	0	0	0	0	0	0	0	0	0	0.00205639	0.0242434	0.10397	0.0891816	0.0228672	1.61e-05	0	0	0	0	0	0	4.33e-05	0	0	3.07e-05	0	0	0	0	0	0	0	0	0	5.74e-05	0	0	0	0	2.57e-05	0	0	0	1.68e-05	2.7e-05	1.58e-05	1.88e-05	0	0	0	1.79e-05	0	0	0	0	1.34e-05	1.86e-05	0	0	0	3.03e-05	0	0	0	0	0	6.28e-05	0	0	0	1.61e-05	0	0	0	0	0	0	0	0	0	1.68e-05	0	0	1.77e-05	0	0	0	0	0	0	0	0	0	0	0	0	0	0	0	0	0	0	0	0	0	0	0	0	0	0	0	0	0	0	0	0	0	0	0	0	0	0	0	0	0	0	0	0	0	0	0	0	0	0	0	0	0	0	0	0	0	0	0	0	0	0	0	0	0	0	0	0	0	1.08e-05	3.17e-05	0	0	1.21e-05	0	0	0	0	1.32e-05	1.56e-05	0	1.55e-05	0	0	0
order	k__Bacteria;p__Elusimicrobia;c__Elusimicrobia;o__FAC88	0	0	0	0	0	0	0	0	0	0	0	0	0	0	0	0	0	0	0	0	0	0	0	0	0	0	0	0	0	0	0	0	0	0	0	0	0	0	0	0	0	0	0	0	0	0	0	0	0	0	0	0	0	0	0	0	0	0	0	0	0	0	0	0	0	0	0	0	0	0	0	0	0	0	0	0	0	0	0	0	0	0	0	0	0	0	0	0	0	0	0	0	0	0	0	0	0	0	0	0	0	0	0	0	0	0	0	0	0	0	0	0	0	0	0	0	0	0	0	0	0	0	0	0	0	0	0	0	0	0	0	0	0	0	0	0	0	0	0	0	0	0	0	0	0	0	0	0	0	0	0	0	0	0	0	0	0	0	0	0	0	0	0	0	0	0	0	0	0	0	0	0	0	0	0	0	0	0	0	0	0	0	0	0	0	0	0	3.58e-05	0	0	0	0	0	0	0	0	0	0	0	0	0	0	0	0	0	0	0	0	0	0	0	0	0	0	0	0	0	0	0	0	0	0	0	0	0	0	0	0	0	0	0	0	0	0	0	0	0	0	0	0	0	0	0	0	0	0	0
order	k__Bacteria;p__Firmicutes;Other;Other	0	0.000233221	0	0.000458656	0	0	0	0	0	0	0	4.73e-05	0	0	0	0	0	0	0	0	1.39e-05	0	0	0	0	0	3.16e-05	0	0	0	0	0	0	4.66e-05	0	0.000167668	0	0	0.000321205	4.29e-05	0	0	0	0	0	0	0.000176619	0	0	0	0	0	0	0	3.84e-05	0	0	0	0	0	0	0	1.72e-05	0	0	0	0	0	0	0	0	0	0	0	0	0	0	1.61e-05	2.99e-05	0	0	1.69e-05	0	0	8.79e-05	0	0	0	0	0	0	1.9e-05	0	0	0	1.51e-05	0	0	0	0	0.000142491	0	0	0	2.1e-05	0	0	5.18e-05	0	0	0	0	0	0	0	0	0	0	0	0	0	0	0	0	5.65e-05	3.82e-05	0	0	0	0	0	0	0	0	0	0	0	0	0	0	0	0	0	0	0	0	0	0	0	4.95e-05	0	0	0	6.6e-05	5.69e-05	0	0	0	8.4e-05	0	0	0	0	0.000153072	0	3.56e-05	0	0.000281973	0	0	0	0	0	0	0	0	0	0	0	0	0	0	0	0	0	0	0	0	0	0	0	0	5.7e-05	0	0.000144634	0	0	0	0	0	0	9.12e-05	6.71e-05	0	4.1e-05	0	3.52e-05	6.12e-05	0	0.000191797	0	0	0	4.1e-05	0	0	0	0	0	0	0	0	0	0	0	0	0	0	0	0	0	0	0	0	0	0	0	0	1.89e-05	0	0	0	0	0	0	0	0
order	k__Bacteria;p__Firmicutes;c__Bacilli;Other	0	0.000166586	0	0.000693865	0	0.000194853	0.000124835	0	0	0	0	1.58e-05	0	0	0	0	0	0	0	0	0	0	0	0	0	1.32e-05	0	0	0	0	0	0	0	2.33e-05	0	0.000245054	0	0	0.000507952	0	0	0	0	0	0	0	0.000369294	0	0	0	0	0	0	0	0	0	0	0	0	0	0	0	5.16e-05	0	0	0	0	1.45e-05	0	0	0	0	0	0	0	0	0	0	5.98e-05	0	0	0	0	0	7.03e-05	0	0	0	0	0	0	0	0	0	0	0	0	0	0	0	0.000305337	0	0	0	0	0	0	0	0	0	0	0	0	0	1.92e-05	0	0	0	0	0	0	0	0	0	0	1.91e-05	0	0	0	0	0	0	0	0	0	0	1.63e-05	0	0	0	0	0	0	0	0	0	0	0	0	9.89e-05	0	0	0	0.000286192	2.85e-05	0	0	0	1.68e-05	0	0	0	0	0.000133938	0	1.78e-05	0	9.4e-05	0	0	0	0	0	0	0	0	0	0	0	0	0	0	0	0	0.000187104	0	0	0	0	0	0	0	0	0	2.41e-05	0	0	0	0	0	0	0.000182369	2.24e-05	0	0	0	0.000158565	0.00117773	0	0.000356194	2.5e-05	0	0	2.05e-05	0	0	0	0	0	0	0	2.72e-05	0	0	0	0	0	0	0	0	0	0	0	0	0	0	0	0	0	0	0	0	0	0	0	0	0
order	k__Bacteria;p__Firmicutes;c__Bacilli;o__Bacillales	4.68e-05	5e-05	0.000224838	0.000117604	1.64e-05	0.11092	0.000274636	1.35e-05	2.23e-05	0.00093842	1.32e-05	0.00463123	0.000196276	1.02e-05	9.4e-05	0.000176159	0.000118931	0.000289633	0.000153854	0.000147633	5.57e-05	5.24e-05	1.79e-05	0.00257836	6.7e-05	0.00404676	0	0	0.000172495	0	6.17e-05	1.43e-05	0.000101974	2.33e-05	0.000158199	3.87e-05	3.01e-05	0.000249416	0.0182937	1.43e-05	1.89e-05	9.62e-05	0.0013021	0	8.66e-05	0	6.42e-05	6.97e-05	3.45e-05	2.67e-05	0	0.000154224	3.93e-05	9.15e-05	0	0	0.000822127	9.11e-05	3.1e-05	0.000180926	0.000168059	1.05e-05	1.72e-05	1.34e-05	1.08e-05	8.5e-05	6.97e-05	0	0.000173995	3.44e-05	0.00320663	0	0.00265694	4.69e-05	0	0.000239747	0.000351242	4.83e-05	0.000253947	2.15e-05	0	0.000422983	0	0	0.000158181	2.06e-05	0.000245704	1.85e-05	3.57e-05	2.09e-05	3.93e-05	1.9e-05	4.83e-05	1.73e-05	0	3.02e-05	0	8.36e-05	4.3e-05	0.000201901	0	5.26e-05	0	2.1e-05	4.19e-05	0.000156511	1.33e-05	2.59e-05	0	0.000100392	3.16e-05	1.53e-05	5.74e-05	1.81e-05	0.0285528	9.05e-05	0	0.000359159	0	0	8.44e-05	5.05e-05	0	6.3e-05	0.000226099	0.000114622	4.53e-05	0.000245919	3.58e-05	0.000206644	0	0.00296655	0	0.000107381	3.73e-05	4.22e-05	0.00782001	0.000312402	0.000470032	1.82e-05	5.36e-05	0.000413826	0	0.000435515	0	0	0.000248657	0.000147053	0.000401381	3.3e-05	3.92e-05	2.03e-05	0	0	0	0.000372119	3.41e-05	8.91e-05	0.000486969	4.85e-05	0.000428889	0.000106063	1.78e-05	5.74e-05	0	1.78e-05	2.03e-05	0	0	0	1.8e-05	0	0.000154905	2.2e-05	1.99e-05	0	2.11e-05	0	2.54e-05	0	1.96e-05	2.47e-05	0	0.000108835	0.0329069	6.58e-05	0.00252176	5.37e-05	0	1.36e-05	3.56e-05	0.00322564	2.85e-05	0	7.23e-05	0	1.24e-05	0	0	0	2.32e-05	3.65e-05	4.47e-05	7.38e-05	0	6.32e-05	1.76e-05	0.334582	0	2.74e-05	0	8.85e-05	0	0	0	0	2.18e-05	0	2.36e-05	2.03e-05	0.000174023	2.72e-05	0	2.07e-05	0	0	0	5.26e-05	0.000196428	7.48e-05	1.59e-05	0.000484486	0.00104468	4.34e-05	0.000172293	0.000144844	1.54e-05	4.19e-05	0.00342615	1.96e-05	0.000489217	1.56e-05	0.000311502	4.65e-05	0.00031336	0.0002697	1.65e-05
order	k__Bacteria;p__Firmicutes;c__Bacilli;o__Gemellales	0	0	0	0	0	1.62e-05	0	0	0	0	0	0	0	0	0	0	0	0	0	0	0	0	0	0	0	0	0	0	0	0	0	0	0	0	0	0	0	0	1.49e-05	0	0	0	0	0	0	0	0	0	0	0	0	0	0	0	0	0	0	0	0	0	0	0	0	0	0	0	0	0	0	0	0	0	0	0	0	0	0	0	0	0	0	0	0	0	0	0	0	0	0	0	0	0	0	0	0	0	0	0	0	0	0	0	0	0	0	0	0	0	0	0	0	0	0	0	0	0	0	0	0	0	0	0	0	0	0	0	0	0	0	0	0	0	0	0	0	0	0	0	0	0	0	0	0	0	0	0	0	0	0	0	0	0	0	0	0	0	0	0	0	0	0	0	0	0	0	0	0	0	0	0	0	0	0	0	0	0	0	0	0	0	0	0	0	0	0	0	0	0	0	0	0	0	0	0	0	0	0	0	0	0	0	0	0	0	0	0	0	1.53e-05	0	0	0	0	0	0	0	0	0	0	0	0	0	0	0	0	0	0	0	0	0	0	0	0	0	0	0	0	0	0	0	0	0	0	0	0	0	0	0
order	k__Bacteria;p__Firmicutes;c__Bacilli;o__Lactobacillales	0.00747902	0.00476436	0.000409999	0.00604485	0.00375127	0.0154583	0.265186	0.0153879	0.0097176	0.0289204	7.91e-05	0.00204783	0.00133187	0.00529895	0.000552415	5.42e-05	0.000806089	0.0212467	0.0049137	0.0315442	0.00761849	0.0106245	0.00874969	0.00782828	0.00656958	0.000132247	0.00725164	0.00207397	0.0858283	0.000607791	0.00129612	0.000371662	0.000229443	0.00374854	0.00987423	0.00858978	0.00219754	0.00202934	0.00602072	0.00492209	0.00178752	2.14e-05	0.0604461	0.00829623	0.00550716	0.000421303	0.0175174	0.0114477	0.00448338	0.00398527	0.0168921	0.00413514	0.000930391	0.00311103	0.000127874	0.00356195	5.87e-05	0.007436	0.000822611	6.39e-05	0.000480169	0.000324247	0.00180682	0.0156121	0.000875363	0.00596431	0.0091524	0.000101558	0.00442445	0.000825622	0.00324003	0.00180912	0.0246495	0.00496984	0.0228556	0.00125515	0.000378261	0.000772661	0.00587067	0.0152277	0.00507216	0.00443286	0.000477543	0.0454146	0.00697752	0.0133157	0.0131145	0.0265849	0.0818416	0.0168097	0.00261086	0.0205862	0.000144967	0.00325564	0.00744712	0.000105777	0.00207276	0.0228694	0.0136654	0.0216899	0.0126003	0.000438389	0.000245753	0.00357526	0.0134801	0.00366931	0.000639625	0.0351036	0.00265242	0.0103654	0.0253617	0.000687642	0.00499512	7.26e-05	9.59e-05	0.00244377	0.000624095	0.000282196	0.000252178	0.0144432	0.0672632	0.0287317	0.00175576	0.0193737	0.00655688	0.00397356	0.00911973	0.0117852	0	0.0105044	0.00156872	0.00217396	0.000263447	0.000187917	0.00227468	0.0145157	0.0313778	0.000954563	0.0112808	0.0134065	0.0057572	0.142291	9.06e-05	0.0113613	0.00326797	0.00115164	0.00419953	0.00042015	0.00500923	0.0168846	0.00242952	0.00220916	0.00178094	0.0220368	0.0125804	0.0121624	0.00348325	0.0075944	0.00327445	3.23e-05	0.000922761	0.0035708	0.00014221	0.0110977	0.000576156	0.00431977	0.0276151	0.000595275	0.0908984	0.0526448	0.167024	0.026368	0.0141185	0.0323638	9.93e-05	0.00263298	0.00316482	0.00286012	0.00511086	0.00167841	0.00343164	0.000173109	0.00171623	0.000195903	0.00516874	0.00896399	0.0364965	0.000393891	0.00912685	0.00168776	0.000337922	0.0140178	0.0101959	0.0407947	0.000385691	0.00028923	0.00231274	0.0132294	0.0204612	0.00580333	0.00404003	0.0241274	0.00601871	0.00908689	0.000245806	0.000926296	0.0137599	0.0130927	0.0107581	0.00712387	0.0734696	0.00187966	0.000771737	0.000984373	0.00252028	0.0215061	0.0145506	0.00208376	9.45e-05	0.000324972	0.0129429	0.00351479	0.00150515	0.010582	0.0181851	0.0441013	0.00121152	3.51e-05	0.000210458	0.012225	0.00677799	0.00162572	0.00140874	0.000412228	0.000229724	0.00974073	0.00169405	0.000251699	0.063715	0.00172471	0.0210496	1.56e-05	0.0416504	0.00155034	0.0352334	0.00822586	0.000561594
order	k__Bacteria;p__Firmicutes;c__Bacilli;o__Turicibacterales	0	0.0449449	0.0048274	0.126401	0	0	0.0104861	1.35e-05	0	0	0	0.0191393	5.61e-05	0	2.35e-05	1.36e-05	1.32e-05	0	9.62e-06	1.64e-05	1.39e-05	2.1e-05	0	2.07e-05	0	0	0.0195905	8.68e-06	3.7e-05	1.41e-05	1.23e-05	1.43e-05	3.82e-05	0.0120373	3.95e-05	0.0424846	0.000150516	4.53e-05	0.0418238	0.00864228	0	1.07e-05	2.39e-05	0	1.73e-05	7.26e-05	0.051669	1.16e-05	0	0	0	9.64e-06	3.93e-05	1.31e-05	0.0123143	0	0	3.42e-05	1.55e-05	5.32e-05	0	0.00106688	0.0119939	1.34e-05	0	1.21e-05	0	1.45e-05	4.97e-05	1.72e-05	1.67e-05	2.21e-05	0	7.81e-05	2.04e-05	2.82e-05	2.7e-05	0.0193326	0.00440673	2.15e-05	0	0	2.51e-05	4.62e-05	0.0434294	2.06e-05	1.54e-05	1.85e-05	0	2.09e-05	0	0	0	0	5.28e-05	0	3.8e-05	0	2.87e-05	7.21e-05	0.110451	1.75e-05	0	0	0	3.48e-05	0	0	0	0	0	0.000183371	0	3.63e-05	0	1.51e-05	0	2.57e-05	4.59e-05	0	0	3.37e-05	8.1e-05	1.58e-05	0.00540754	0.0221029	0	3.78e-05	0	3.44e-05	0.00325064	2.26e-05	0	0	3.73e-05	0	3.26e-05	5.21e-05	7.58e-05	1.82e-05	1.79e-05	4.36e-05	3.02e-05	1.89e-05	2.09e-05	1.8e-05	4.14e-05	4.2e-05	1.61e-05	0.0489225	0	0	3.87e-05	0.016401	0.00614789	0.000137096	0.00536147	0	0.0217121	0	7.8e-05	0	0.000355524	0.0270937	6.91e-05	0.00753738	8.1e-05	0.0535748	0	5.59e-05	1.8e-05	0	0	2.2e-05	3.97e-05	4.25e-05	6.33e-05	0	5.09e-05	5.09e-05	0	2.47e-05	6.77e-05	4.35e-05	4.68e-05	2.19e-05	3.45e-05	0.000161137	4.21e-05	5.44e-05	5.34e-05	5.15e-05	0.000227842	0.000129507	0.0607463	2.22e-05	4.97e-05	2.25e-05	2.15e-05	0	2.32e-05	0.0412518	0.0129771	2.95e-05	0.00370757	6.32e-05	0.0377561	0.00931478	0	0.053429	0.000998228	8.85e-05	2.14e-05	0.0178007	1.97e-05	4.51e-05	4.36e-05	4.53e-05	2.36e-05	0	4.35e-05	0	2.32e-05	6.22e-05	2.59e-05	5.04e-05	1.92e-05	0	1.4e-05	0	4.78e-05	0.000290691	9.5e-05	2.17e-05	2.3e-05	1.21e-05	1.54e-05	1.4e-05	0	0	0	0	3.89e-05	1.55e-05	0	2.45e-05	1.65e-05
order	k__Bacteria;p__Firmicutes;c__Clostridia;o__Clostridiales	0.211742	0.20042	0.727457	0.339911	0.312289	0.373175	0.135857	0.25501	0.511972	0.230425	0.560283	0.484862	0.630159	0.437367	0.419859	0.836294	0.733462	0.210905	0.367152	0.488222	0.596206	0.180406	0.433913	0.616487	0.359249	0.404782	0.185873	0.274319	0.413112	0.428592	0.511943	0.165161	0.631095	0.159464	0.509808	0.536062	0.530013	0.659252	0.332342	0.542117	0.378983	0.631029	0.242859	0.213895	0.224997	0.706352	0.164336	0.394306	0.265037	0.362508	0.22085	0.318502	0.378905	0.39416	0.268318	0.417082	0.544263	0.299547	0.59734	0.450368	0.36859	0.275464	0.0913909	0.268971	0.147353	0.245399	0.314128	0.26807	0.362382	0.620472	0.39049	0.445881	0.42451	0.313162	0.289131	0.562109	0.940208	0.459025	0.186039	0.248797	0.220074	0.674946	0.73906	0.470217	0.44809	0.0945706	0.431379	0.397773	0.488405	0.448746	0.674211	0.386671	0.484094	0.321754	0.356062	0.838902	0.432046	0.392875	0.390877	0.802541	0.183915	0.605976	0.847787	0.324886	0.469182	0.822899	0.444952	0.15285	0.177258	0.386733	0.461127	0.683761	0.537291	0.504101	0.506102	0.493642	0.57267	0.803489	0.573636	0.606109	0.347493	0.2103	0.313066	0.57121	0.691186	0.69352	0.628099	0.825095	0.285573	0.353361	0.197852	0.106252	0.334621	0.145824	0.228736	0.547419	0.557127	0.884047	0.607584	0.415147	0.706168	0.383443	0.215556	0.516124	0.254232	0.346625	0.573195	0.412504	0.365626	0.172424	0.579674	0.406992	0.721185	0.365358	0.272044	0.525118	0.65258	0.703997	0.307882	0.412868	0.832317	0.788421	0.685184	0.424545	0.597451	0.672249	0.528902	0.295601	0.338375	0.536446	0.622956	0.475694	0.483149	0.429596	0.509958	0.621786	0.442147	0.189875	0.433915	0.189711	0.29418	0.193907	0.60906	0.87103	0.686297	0.626888	0.633602	0.661719	0.703356	0.739009	0.709476	0.59906	0.255411	0.714178	0.378459	0.939974	0.540821	0.46157	0.635907	0.706134	0.92649	0.377722	0.500649	0.60267	0.749257	0.646281	0.543914	0.526782	0.354537	0.0591007	0.231265	0.54813	0.24001	0.184857	0.854966	0.23325	0.369284	0.51299	0.372029	0.680532	0.262992	0.268895	0.566099	0.474842	0.485213	0.352307	0.766178	0.499474	0.926971	0.421981	0.429134	0.567871	0.768428	0.574906	0.929268	0.345705	0.444628	0.793593	0.40103	0.313388	0.654705	0.380551	0.362692	0.756829	0.472243	0.269749	0.329507
order	k__Bacteria;p__Firmicutes;c__Erysipelotrichi;o__Erysipelotrichales	0.00898887	0.00346499	0.0016929	0.00625654	0.00304688	0.00133149	0.00396974	0.00214999	0.00303884	0.0032276	0.00106801	0.0104124	0.00168237	0.00141102	0.00136341	0.00573194	0.00243148	0.000579266	0.00141353	0.00165677	0.00483294	0.00175152	0.000696404	0.00470111	0.0282056	0.0034252	0.0120861	0.00121488	0.00810724	0.00147001	0.000950488	0.00746183	0.00135116	0.00493597	0.00288712	0.000386927	0.00239321	0.00126976	0.00387687	0.000457869	0.00499371	0.00117629	0.0203557	0.00317064	0.00744679	0.011811	0.00889517	0.000441188	0.00458684	0.00301564	0.00409167	0.0172249	0.0015987	0.000967295	0.00157285	0.00133384	0.00157085	0.00044411	0.00523056	0.00351209	0.000636224	0.00134929	0.000206494	0.00178958	0.00112392	0.00145767	0.002737	0.00304675	0.00423803	0.00280367	0.00883493	0.000485373	0.019161	0.0609352	0.00295635	0.00700908	0.000526863	0.0200409	0.00371958	0.0132302	0.000612487	0.00197956	0.00236258	0.000971188	0.00727631	0.00331863	0.00127459	0.00166735	0.00509165	0.00154524	0.000687069	0.0202441	0.0021584	0.00528175	0.000607389	0.00128443	0.000418354	0.00329332	0.00167771	0.00119698	0.000773521	0.0142564	0.000814057	0.000757114	0.00371069	0.00248678	0.000799531	0.00272021	0.00152605	0.00215842	0.00145466	0.00137528	0.0011483	0.00301249	0.00389531	0.0073464	0.00164761	0.00633658	0.000664833	0.0121031	0.00918454	0.00232413	0.00218795	0.00176411	0.00220447	0.00338135	0.00150989	0.00408603	0.00320829	0.000861015	0.00439887	0.00328359	0.00230516	0.00020134	0.000577992	0.0038399	0.00478976	0.00118019	0.00350249	0.000980962	0.00219918	0.00511838	0.00181165	0.00469599	0.0079395	0.000611808	0.000704527	0.00546196	0.00210324	0.00107178	0.00111679	0.00147953	0.00162608	0.00319214	0.00799795	0.00242856	0.00138306	0.00333369	0.00384538	0.00105027	0.000324916	0.000813152	0.00184873	0.000975834	0.000207416	0.000835511	0.00526774	0.000783257	0.00255228	0.00759649	0.00297453	0.000378915	0.00199163	0.00319018	0.00109212	0.00148636	0.00255296	0.00473904	0.000915378	0.00391628	0.000803985	0.00108811	0.00106135	0.000522409	0.00107585	0.00219169	0.0019345	0.000232754	0.00124075	0.00117055	0.00115605	0.000772095	0.00222146	0.00119146	0.000482114	0.000355975	0.000907689	0.00314451	0.00115939	0.000901713	0.00102162	0.00419448	0.000492236	0.000811329	0.000573547	0.00149471	8.81e-05	0.000825941	0.0022841	0.0598953	0.0294727	0.00123836	0.07488	0.0139658	0.00315035	0.000496468	0.000414485	0.000611538	0.0031656	0.00335127	0.00241457	0.00163479	0.00229246	0.0178857	0.00352807	0.00402982	0.0034807	0.00476975	0.00451784	0.001631	0.00416248	0.00709502	0.00322902	0.00441518	0.000861465	0.00189504	0.00215607	0.000657214	0.00961593	0.00346902	0.000780103	0.000732099	0.0150689	0.00110074	0.00426953	0.00522238	0.00128836
order	k__Bacteria;p__Planctomycetes;c__Planctomycetia;o__Gemmatales	0	0	0	0	0	0	0	0	0	0	0	0	0	0	0	0	0	0	0	0	0	0	0	0	0	0	0	0	0	0	0	0	0	0	0	0	0	0	0	0	0	0	0	0	0	0	0	0	0	0	0	0	0	0	0	0	0	0	0	0	0	0	0	0	0	0	0	0	0	0	0	0	0	0	0	0	0	0	0	0	0	0	0	0	0	0	0	0	0	0	0	0	0	0	0	0	0	0	0	0	0	0	0	0	0	0	0	0	0	0	0	0	0	0	0	0	0	0	0	0	0	0	0	0	0	0	0	0	0	0	0	0	0	0	0	0	0	0	0	0	0	4.36e-05	0	0	0	0	0	0	0	0	0	0	0	0	0	0	0	0	0	0	0	0	0	0	0	0	0	0	0	0	0	0	0	0	0	0	0	0	0	0	0	0	0	0	0	0	0	0	0	0	0	0	0	0	0	0	0	0	0	0	0	0	0	0	0	0	0	0	0	0	0	0	0	0	0	0	0	0	0	0	0	0	0	0	0	0	0	0	0	0	0	0	0	0	0	0	0	0	0	0	0	0	0	0	0	0	0
order	k__Bacteria;p__Proteobacteria;c__Alphaproteobacteria;o__	0	0	0	0	0	0	0	0	0	0	0	0	0	0	0	0	0	0	0	0	0	0	0	0	0	0	0	0	0	0	0	0	0	0	0	0	0	0	0	0	0	0	0	0	0	0	0	0	0	0	0	0	0	0	0	0	0	0	0	0	0	0	0	0	0	0	0	0	0	0	0	0	0	0	0	0	0	0	0	0	0	0	0	0	0	0	0	0	0	0	0	0	0	0	0	0	0	0	0	0	0	0	0	0	0	0	0	0	0	0	0	0	0	0	0	0	0	0	0	0.0019375	3.38e-05	0.000808394	0	0	0	0	0	0	0	0	0	0	0	0	0	0	0	0	0	0	0	0	0	0	0	0	0	0	0	0	0	0	0	0	0	0	0	0	0	0	0	0	0	0	0	0	0	0	0	0	0	0	0	0	0	0	0	0	0	0	0	0	0	0	0	0	0	1.79e-05	0	0	0	0	0	0	0	0	0	0	0	0	0	0	0	0	0	0	0	0	0	0	0	0	0	0	0	0	0	0	0	0	0	0	0	0	0	0	0	0	0	0	0	0	0	0	0	0	0	0	0	0	0	0	0	0	0	0	0
order	k__Bacteria;p__Proteobacteria;c__Alphaproteobacteria;o__Caulobacterales	0	0	0	0	0	0	0	0	0	0	0	0	0	0	0	0	0	0	0	0	0	0	0	0	0	0	0	0	0	0	0	0	0	0	0	0	0	0	0	0	0	0	0	0	3.46e-05	0	0	0	0	0	0	0	0	0	0	0	0	0	0	0	0	0	0	0	0	0	0	0	0	0	0	0	0	0	0	4.23e-05	6.75e-05	0	0	0	0	0	0	0	0	0	0	0	0	0	0	0	0	0	0	0	0	0	0	0	0	0	0	0	0	0	0	0	0	0	0	0	0	0	0	0	0	0	0	0	0	0	0	0	0	0	0	0	0	0	0	0	0	0	0	0	0	0	0	0	0	0	0	0	0	0	0	0	0	0	0	0	0	0	0	0	0	0	0	0	0	0	0	0	0	0	0	0	0	0	0	0	0	0	0	0	0	0	0	0	0	0	0	0	0	0	0	1.79e-05	0	0	0	0	0	0	0	0	0	0	0	0	0	0	0	0	0	0	0	0	0	0	0	2.21e-05	2.14e-05	0	0	0	0	0	0	4.06e-05	0	0	2.32e-05	0	0	0	0	0	0	0	0	0	0	0	0	0	0	0	0	0	0	0	0	0	0	0	0
order	k__Bacteria;p__Proteobacteria;c__Alphaproteobacteria;o__RF32	0	0	0	0	0	0	0	0	0	0	0	0	0	0	0	0	0	0	0	0	0	0	0	0	0	0	0	0	0	0	0	0	0	0	0	0	0	0	0	0	0	0	0	0	0	0	0	0	0	0	0	0	0	0	0	0	0	0	0	0	0	0	0	0	0	0	0	0	0	0	0	0	0	0	0	0	0	0	0	0	0	0	0	0	0	0	0	0	0	0	0	0	0	0	0	0	0	0	0	0	0	0	0	0	0	0	0	0	0	0	0	0	0	0	0	0	0	0	0	0	0	0	0	0	0	0	0	0	0	0	0	0	0	0	0	0	0	0	0	0	0	0	0	0	0	0	0	0	0	0	0	0	0	0	0	0	0	0	0	0	0	0	0	0	0	0	0	0	0	2.79e-05	0	0	0	0	0	0	0	0	0	0	0	0	0	0	2.34e-05	0	0	0	0	0	0	0	0	0	0	0	0	0	0	0	0	0	0	0	0	0	0	0	0	0	0	0	0	0	0	0	0	0	0	0	0	0	0	0	0	0	0	0	0	0	0	0	0	0	0	0	0	0	0	0	0	0	0	0	0	0	0
order	k__Bacteria;p__Proteobacteria;c__Alphaproteobacteria;o__Rhizobiales	0	0	0	0	0	0	6.24e-05	0	0	0	0	0	0	0	0	0	0	0	0	0	0	0	0	0	0	0	0	0	0	0	0	0	0	0	0	0	0	0	0	0	0	0	0	0	5.2e-05	0	3.21e-05	0	0	0	0	0	0	0	0	0	0	0	0	0	0	0	0	0	0	0	0	0	0	0	0	0	0	0	0	0	0	0	0	0	0	0	0	0	0	0	1.54e-05	0	0	6.26e-05	0	0	0	0	0	0	0	0	0	0	0	0	0	0	0	0	0	0	0	0	0	0	0	0	0	0	0	0	6.88e-05	0	0	0	0	0	0	0	0	0	0	0	0	0	0	0	0	0	0	0	0	0	0	6.53e-05	3.02e-05	1.89e-05	0	0	0	0	9.63e-05	0	0	0	0	0	0	0	0	0	0	0	0	0	0	0	0	0	0	0	0	0	0	0	0	0	0	0	0	0	2.54e-05	0	0	0	0	0	0	0	0	0	0	0	0	0	0	0	0	0	0	0	2.15e-05	0	0	0	0	0	4.1e-05	6.32e-05	0	0	0	0	0	0	6.43e-05	0	0	0	0	0	0	4.06e-05	0	0.000108986	0	0	2.59e-05	5.04e-05	0	0	1.4e-05	0	0	0	0	0	0	0	0	2.8e-05	0	0	0	1.56e-05	0	0	0	0	0
order	k__Bacteria;p__Proteobacteria;c__Alphaproteobacteria;o__Rhodospirillales	0	0	0	0	0	0	0	0	0	0	0	0	0	0	0	0	0	0	0	0	0	0	0	0	0	0	0	0	0	0	0	0	0	0	0	0	0	0	0	0	0	0	0	0	0	0	0	0	0	0	0	0	0	0	0	0	0	0	0	0	0	0	0	0	0	0	0	0	0	0	0	0	0	0	0	0	0	0	0	0	0	0	0	0	0	0	0	0	0	0	0	0	1.61e-05	0	0	0	0	0	0	0	0	0	0	0	0	0	0	0	0	0	0	0	0	0	0	0	0	0	0	0	0	0	0	0	0	0	0	0	0	0	0	0	0	0	0	0	0	0	0	0	0	0	0	3.79e-05	0	0	0	0	0	0	0	0	0	0	0	0	0	0	0	0	0	0	0	0	0	0	0	0	0	0	0	0	0	0	0	0	0	0	0	0	0	0	0	0	0	0	0	0	0	0	0	0	0	0	0	0	0	0	0	0	0	0	0	0	0	0	0	0	0	0	0	0	0	0	0	0	0	0	0	0	0	0	0	0	0	0	0	0	0	0	3.19e-05	0	0	0	0	0	0	0	0	0	0	0	0	0	0	0	0
order	k__Bacteria;p__Proteobacteria;c__Alphaproteobacteria;o__Rickettsiales	0	0	0	0	0	0	0	0	0	0	0	0	0	0	0	0	0	0	0	0	0	0	0	0	0	0	0	0	0	0	0	0	0	0	0	0	0	0	0	0	0	0	0	0	0	0	0	0	0	0	0	0	0	0	0	0	0	0	0	0	0	0	0	0	0	0	0	0	0	0	0	0	0	0	0	0	0	0	0	0	0	0	0	0	0	0	0	0	0	0	0	0	0	0	0	0	0	0	0	0	0	0	0	0	0	0	0	0	0	0	0	0	0	0	0	0	0	0	0	0	0	0	0	0	0	0	0	0	0	0	0	0	0	0	0	0	0	0	0	1.82e-05	0	0	0	0	0	0	0	0	0	0	0	0	0	0	0	1.96e-05	0	0	0	0	0	0	0	3.83e-05	0	0	0	0	0	0	0	0	0	0	0	0	0	0	0	0	0	0	0	0	0	0	0	0	0	0	0	0	0	0	0	0	0	0	0	0	0	0	0	0	0	0	0	0	0	0	0	2.21e-05	2.14e-05	0	0	0	0	0	0	0	0	0	0	0	0	0	0	1.75e-05	0	1.5e-05	0	0	0	0	0	0	0	0	0	0	0	0	0	0	0	0	0
order	k__Bacteria;p__Proteobacteria;c__Alphaproteobacteria;o__Sphingomonadales	0	0	0	0	0	0	0.000237186	0	0	0	5.27e-05	0	0	0	0	0	0	5.17e-05	0	0.000147633	0	0	0	0	0	0	0	0	0	0	0	0	0	0	0	0	0	1.13e-05	0	0	0	0	1.19e-05	1.64e-05	3.46e-05	2.91e-05	0	0	0	0	0	0	0	0	0	0	0	0	0	0	0	0	0	0	0	0	0	0	0	0	3.34e-05	4.41e-05	0	0	0	0	9.46e-05	0	0	0	0	0	2.51e-05	0	0	0	0	0	0	0	0	9.5e-05	0	0	0	0	0	3.34e-05	1.43e-05	0	0	1.75e-05	1.54e-05	0	0	0	1.33e-05	0	3.63e-05	0	0	0	0.000172246	1.81e-05	0	0	0	0	4.59e-05	0	0	0	0	0	0	0	0	0	0	0	0	0	0	0	0	0.00012659	0.000114042	0	3.03e-05	0	0	0	0.000120777	7.57e-05	0	1.8e-05	4.14e-05	0.000105038	3.21e-05	0	0	0	0	0	0	0	0	0	0	0	0	0	0	0	0	0	0	0	0	0	0	0	0	0	0	0	0.000126593	0	0	0	0	0	0	0	0	0	0	5.37e-05	0	0	5.34e-05	0	0	0	0	0.000155739	8.7e-05	0.000247069	6.44e-05	0	0	3.65e-05	0	4.43e-05	0.000163871	0	0	0	0	0	0	6.63e-05	0	2.05e-05	0	0	0	0	0	6.09e-05	0	0	0	6.22e-05	7.78e-05	0	1.92e-05	1.75e-05	1.4e-05	0	0	0	0	0	0	0	0	4.19e-05	0	0	6.61e-05	0	0	0	0	0	0
order	k__Bacteria;p__Proteobacteria;c__Betaproteobacteria;o__Burkholderiales	0	0.00822936	0	0	0	0	1.25e-05	0	0	0	0	0	1.4e-05	0	0	1.36e-05	1.32e-05	2.07e-05	9.62e-06	0	0	0	0	0.00319965	0	1.32e-05	0.0172997	0	0	0	0	0	0	0.0135041	1.32e-05	0	0	0	0	0	0	1.07e-05	0	1.64e-05	0	0	0	1.16e-05	0	0	0	0	0	0	1.28e-05	0	1.47e-05	3.42e-05	0	0	0	1.05e-05	0	0	0	1.21e-05	0	0	0	1.72e-05	0	0	0	0	2.04e-05	0	5.4e-05	0	2.99e-05	0	0	1.69e-05	2.51e-05	2.31e-05	0	0	1.54e-05	0.00559487	0.0511487	0.0226148	0.0157044	0.0352608	4.83e-05	0	5.28e-05	0	0	0	0	0	0.014758	0	1.54e-05	0	0	0	1.33e-05	2.59e-05	0.000236175	0	0	0	0	9.07e-05	0	1.51e-05	0	0	0.000298028	0.00528408	0.0565592	0.0258012	0	0	3.77e-05	1.91e-05	0	0	0	0	0.00891095	0	0	0	0	0	0.000830876	0	0.00350249	0.000690307	5.36e-05	6.53e-05	3.02e-05	0	0	1.8e-05	0	0	9.63e-05	0	0	2.03e-05	1.94e-05	0	0	1.96e-05	0	0	0	1.62e-05	0	0	0	3.83e-05	9.22e-05	1.78e-05	2.03e-05	6.27e-05	0.0935678	0.0242697	0.0444016	6.69e-05	0.000110646	0	1.99e-05	2.12e-05	0	2.09e-05	2.54e-05	0	0	4.95e-05	2.26e-05	4.35e-05	0.00011694	2.19e-05	3.45e-05	0.000143233	2.1e-05	2.72e-05	0.000142283	5.15e-05	2.85e-05	5.18e-05	4.82e-05	6.67e-05	2.49e-05	0	4.29e-05	0	0	0	2.24e-05	2.95e-05	0	8.42e-05	0	1.53e-05	2.28e-05	2.74e-05	0	4.42e-05	4.29e-05	2.05e-05	1.97e-05	4.51e-05	4.36e-05	4.53e-05	4.72e-05	2.03e-05	4.35e-05	0.000245218	4.63e-05	6.22e-05	0.000181592	0	3.85e-05	7.01e-05	0	0	1.59e-05	0	1.58e-05	0	1.15e-05	0	0	1.4e-05	0	0	0	0	1.3e-05	0	0	1.23e-05	0
order	k__Bacteria;p__Proteobacteria;c__Deltaproteobacteria;o__Desulfovibrionales	0	0.00603042	0	0	0	0	1.25e-05	1.35e-05	0	0	0	0	0	0	0	0	1.32e-05	0	9.62e-06	0	1.39e-05	0	0	0	1.68e-05	0	0.0165571	8.68e-06	0	0	1.23e-05	1.43e-05	1.27e-05	0.0017695	1.32e-05	0	0	1.13e-05	0	0	1.89e-05	1.07e-05	0	0	0	0	0	0	0	8.9e-06	0	0	0	0	0	0	0	0	0	1.06e-05	0	1.05e-05	0	1.34e-05	0	0	0	0	2.49e-05	1.72e-05	1.67e-05	0	0	0	0	1.41e-05	2.7e-05	0	2.99e-05	0	0	0	2.51e-05	0	0	0	0	0.0186557	0.0819309	0.0267494	0.0817416	0.0520073	0	0	2.64e-05	0	0	0	0	1.44e-05	4.07e-05	1.75e-05	1.54e-05	0	0	1.74e-05	4e-05	0.000103627	0	0	1.58e-05	0	0	0	0	0	0	5.13e-05	0	2.52e-05	0	1.68e-05	0	0	0	1.91e-05	0	0	0	1.72e-05	0.00658214	0	0	0	1.86e-05	0	0	0	3.03e-05	0	0	0.000805872	3.02e-05	0	0	0	1.38e-05	0	0	1.65e-05	0	4.05e-05	5.81e-05	2.2e-05	0	5.88e-05	0	1.78e-05	1.68e-05	0	1.3e-05	0	0	0.00220041	0.00225853	0.00193767	0.00214762	0.00128454	0.00283326	0.00390996	0.00210921	0	4.43e-05	2.2e-05	0	0	2.11e-05	0	5.09e-05	0	3.92e-05	2.47e-05	2.26e-05	6.53e-05	0	2.19e-05	8.64e-05	3.58e-05	0	1.36e-05	8.89e-05	3.43e-05	0	5.18e-05	2.41e-05	4.45e-05	6.22e-05	0	0	0	0	7.29e-05	4.47e-05	2.95e-05	2.05e-05	4.21e-05	1.76e-05	1.53e-05	2.28e-05	2.74e-05	4.99e-05	0	0	0	0	0	4.36e-05	2.26e-05	0	0	0	0	4.63e-05	2.07e-05	0	2.52e-05	1.92e-05	0	0	0	0	3.23e-05	0	0	0	0	1.54e-05	0	0	0	0	0	2.6e-05	0	0	3.68e-05	0
order	k__Bacteria;p__Proteobacteria;c__Deltaproteobacteria;o__Myxococcales	0	0	0	0	0	0	0	0	0	0	0	0	0	0	0	0	0	0	0	0	0	0	0	0	0	0	0	0	0	0	0	0	0	0	0	0	0	0	0	0	0	0	0	0	0	0	0	0	0	0	0	0	0	0	0	0	0	0	0	0	0	0	0	0	0	0	0	0	0	0	0	0	0	0	0	0	0	0	0	0	0	0	0	0	0	0	0	0	0	0	0	0	0	0	0	0	0	0	0	0	0	0	0	0	0	0	0	0	0	0	0	0	0	0	0	0	0	0	0	0	0	0	0	0	0	0	0	0	0	0	0	0	0	0	0	0	0	0	0	0	0	4.36e-05	0	0	0	0	0	0	0	0	0	0	0	0	0	0	0	0	0	0	0	0	0	0	0	0	0	0	0	0	0	0	0	0	0	0	0	0	0	0	0	0	0	0	0	0	0	0	0	0	0	0	0	0	0	0	0	0	0	0	0	0	0	0	4.1e-05	0	0	0	0	0	0	0	0	0	0	0	0	0	0	0	0	0	0	0	0	0	0	0	0	0	0	0	0	0	0	0	0	0	0	0	0	0	0	0	0	0	0
order	k__Bacteria;p__Proteobacteria;c__Epsilonproteobacteria;o__Campylobacterales	0	0	0	0	0	0	0	0	0	0	0	0	0	0	0	0	0	0	0	0	0	0	0	0	0	0	0	0	0	0	0	0	0	0	0	0	0	0	0	0	0	0	0	0	0	0	0	0	0	0	0	0	0	0	0	0	0	0	0	0	0	0	1.72e-05	0	0	0	0	0	0	0	0	0	0	0	0	0	0	0	0	0	0	0	0	0	0	0	0	0.00572455	0.0034123	0.0022761	0.00249308	0.00241408	0	0	0	0	0	0	0	0	0	0	0	0	0	0	0	0	0	0	1.58e-05	0	0	0	0	0	0	5.13e-05	0	0	0	0	0	0	0	0	0	0	0	0	0	0	0	0	0	0	0	0	0	0	0	0	0	0	0	0	0	0	0	0	0	0	0	0	0	0	0	0	0	0	0	0	0	0	0	0	0	0	0.00170932	0.00326761	0.0144219	0	0	0	0	0	0	0	0	0	0	0	0	0	0	0	0	0	2.1e-05	0	0	0	0	0	0	0	0	0	0	0	0	0	0	0	0	0	0	0	0	0	0	0	0	0	0	0	0	0	0	0	0	0	0	0	0	0	0	0	0	0	0	0	0	0	0	0	0	0	0	0	0	0	0	0	0	0	0
order	k__Bacteria;p__Proteobacteria;c__Gammaproteobacteria;o__Enterobacteriales	0	0.0312182	0	0	0.000311241	0.000389705	1.25e-05	0.0108987	2.23e-05	0.00018484	2.64e-05	0.00886866	2.8e-05	7.11e-05	0	1.36e-05	0.000224648	0.00128266	2.88e-05	3.28e-05	2.79e-05	3.15e-05	0.000107139	0	0.000134073	0.000198371	0.000268579	8.68e-06	0.000468199	0	1.23e-05	2.86e-05	1.27e-05	0.000302678	0.000118649	2.58e-05	0	2.27e-05	4.48e-05	7.15e-05	0.000321565	4.28e-05	0.000167242	0	3.46e-05	0.000159805	0.00240844	3.48e-05	0	0.000249079	0.000424818	0.000183141	0.000157249	6.54e-05	1.28e-05	0.000212202	0.0063568	0.000523823	6.21e-05	0.000127713	0.000276097	2.09e-05	0	0	2.16e-05	0.000473744	3.49e-05	7.25e-05	9.94e-05	8.6e-05	0.000100207	0	0.00102787	0.00968962	4.08e-05	1.41e-05	9.46e-05	0.000466816	0	0.0054768	5.74e-05	0.000101516	0	0.000184988	0.000123029	2.06e-05	1.54e-05	3.71e-05	0.000125058	0.000104408	7.85e-05	3.8e-05	6.44e-05	0.000155855	0.000264082	0	0	0	0.00111847	1.44e-05	2.04e-05	0.000490995	0.000168955	4.21e-05	0	0	6.66e-05	0.000336788	0.000817528	2.51e-05	4.74e-05	3.06e-05	0.00011483	1.81e-05	0.00170779	0	0.000349493	0	0	0.000377434	3.38e-05	0	8.1e-05	3.15e-05	3.77e-05	0.00112712	0.0013891	0.000170251	1.79e-05	0.00058549	8.09e-05	0.144818	2.2e-05	0	0	0.000337574	0	0.000173557	4.55e-05	1.82e-05	7.15e-05	0.000130682	0.000211359	0.000246161	0.000125691	1.8e-05	0.000124328	8.4e-05	1.61e-05	0.000115422	0	8.11e-05	7.74e-05	4.4e-05	5.69e-05	0	0	0	8.4e-05	3.23e-05	7.8e-05	0.000106063	3.56e-05	0	0.000115231	0	0.00139798	6.27e-05	0.000163908	5.59e-05	9.01e-05	0	6.64e-05	4.4e-05	3.97e-05	0.000106168	2.11e-05	4.18e-05	7.63e-05	0	5.88e-05	2.47e-05	2.26e-05	4.35e-05	7.02e-05	2.19e-05	1.73e-05	0.000107425	2.1e-05	2.72e-05	3.56e-05	1.72e-05	8.54e-05	0.000207211	2.41e-05	0.000111242	3.73e-05	0.000471677	4.29e-05	0	9.29e-05	3.65e-05	2.24e-05	2.95e-05	0.000102419	2.11e-05	7.05e-05	0.000107066	0.000296932	2.74e-05	0.000124779	6.63e-05	2.14e-05	0.000205078	5.91e-05	0.000293368	4.36e-05	4.53e-05	4.72e-05	0	2.18e-05	0.000163479	0.000602061	6.22e-05	0.000103767	0.000201491	5.77e-05	0	2.81e-05	0.000119707	6.38e-05	0.00011843	0.0014404	1.08e-05	0.000677686	3.62e-05	6.16e-05	0.000825013	0.000227148	3.92e-05	1.32e-05	3.12e-05	0.00652857	0.00572075	0.00054838	0.000367773	0
order	k__Bacteria;p__Proteobacteria;c__Gammaproteobacteria;o__Pseudomonadales	0	0	0	0	0	0	0	0	0	0	0	0	0	0	0	0	0	0	0	0	0	0	0	0	0	0	0	0	0	0	0	0	0	0	0	0	0	0	0	0	0	0	0	0	0	0	0	0	0	0	0	0	0	0	0	0	0	0	0	0	0	0	0	0	0	0	0	0	0	0	0	0	0	0	0	0	0	0	0	0	0	0	0.000100535	0	0	0	0	0	0	0	0	0	0	0	0	0	0	0	0	0	0	0	0	0	0	0	0	0	1.82e-05	0	0	0	0.0011483	0	0	0	0	0	2.29e-05	0	0	0	0	0	0	0	0	0	0	0	0	0	0	0	0	0	0	0	0	0	0	0	0.000120777	1.89e-05	0	0	0	0	0	0	0	6.08e-05	0	0	0	0	0	0	0	0	0	0	0	0	0	0	0	0	0	0	0	0	0	0	0	0	0	0	0	0	0	0	0	0	0	0	0	0	0	0	0	0	0	0	0	0	0	0	0	0	0	0	0	0	0	0	0	0	0	0	0	0	0	0	0	0	0	0	0	0.000243729	0	0	0	0	2.59e-05	0	5.77e-05	0	0	0	0	0	0	0	0	0	0	0	0	0	0	0	0	0	0	0	0
order	k__Bacteria;p__Proteobacteria;c__Gammaproteobacteria;o__Xanthomonadales	0	0	0	0	0	0	0	0	0	0	0	0	0	0	0	0	0	0	0	0	0	0	0	0	0	0	1.58e-05	0	4.93e-05	0	0	0	0	0	0	0	0	0	0	1.43e-05	8.51e-05	0	1.19e-05	1.64e-05	0	0	0.000224788	0	0	0	0	0	0	0	0	0	0	0	0	0	0	0	0	0	0	0	0	0	0	0	0	0	0.000349088	1.56e-05	6.12e-05	0.000578214	0.000121584	0	0	0	0	5.08e-05	0.00113102	0	0	0	0.000138209	0	0	0	0	7.6e-05	0.000177182	0	0	0	0	0	1.43e-05	0	0.000101779	0	7.68e-05	0.000126186	0	0	0.00011993	5.18e-05	0.000109004	0	0	0.000106967	0	0	0	0	0	0	4.59e-05	0	0	0	0	0	0	0	0	0	0	0	0	0	0	8.05e-05	5.59e-05	0	9.78e-05	0	0	0	0.000286072	4.36e-05	0	0.000435515	0	0	6.91e-05	0	0	0	0.0002743	0	0	0	0	0	0	0	0	0	0	0	0	0	0	0	0	0	0	0	0	0	0	0	0	0	0	0	0.000228845	0	0	0	0	0	0	0	0	0	0.000168237	0	0	3.43e-05	8.54e-05	2.59e-05	0	0	0	0.0017744	0.000193233	0	0	0	4.47e-05	0.000781826	0	0	0	0	0	0	0	6.63e-05	2.14e-05	0	0	2.26e-05	0	0	0	4.06e-05	4.35e-05	5.45e-05	0	0	0	0	0	0	0	0	0	4.31e-05	0	0	0	0	0	0	0	0	0	0	0.000584067	0	0	0.000208405	0.000396419
order	k__Bacteria;p__TM7;c__TM7-3;o__CW040	0	0	0	0	0	0	0	0	0	0	0	0	0	0	0	0	0	0	0	0	0	0	0	0.000124258	1.68e-05	0	3.16e-05	3.47e-05	1.23e-05	4.24e-05	0	1.43e-05	2.55e-05	0	1.32e-05	0.000245054	0	0.000102034	0	5.72e-05	2.84e-05	1.07e-05	0	0	0	0	0	3.48e-05	3.45e-05	1.78e-05	1.12e-05	9.64e-06	0	0	0	0	0	0	0	0	1.2e-05	0	0	0	0	6.07e-05	0	1.45e-05	0	0	0	0	0	0	0.000958265	5.64e-05	0	0	2.99e-05	0	5.74e-05	0	0	0	0	0	0	0.000444626	0.00119698	0.00012529	0.000157044	0.000209094	9.66e-05	0.000121221	0.000158449	7.56e-05	0.000228193	0.000100304	0.000716969	0.000504752	8.14e-05	0	0	0	0	0	0	0	0	0	0	0	0	0	0	0	0	0	0	0	0	0	0	3.15e-05	0	0	0	0	0	0	0	0	0	0	0	0	0	0	0	0	0.000250313	0.000174243	0	0	0	0	0	0	0	0	0	0	0	0	0	0	1.71e-05	0.000124791	0	0.000193896	3.9e-05	5.3e-05	3.56e-05	9.57e-05	9.22e-05	3.56e-05	0.000101303	9.4e-05	0	0	5.41e-05	0	2.21e-05	0	0	0	0	0	0	0	0	0	0	0	0	0	0	0	0	0	0	0	0	0	0	0	0	0	0	0	0	0	0	0	0	0	0	0	0	0	0	0	0	0	0	0	0	0	0	0	0	0	0	0	0	0	0	1.75e-05	0	0	0	0	0	0	0	0	0	0	0	0	0	0	0	0	0	0	0
order	k__Bacteria;p__Tenericutes;c__Mollicutes;o__Anaeroplasmatales	0.039139	0.00251545	0.00587224	0.00356341	0.00720768	0.00103921	0.000162285	0.0155096	0.00721306	0.000540302	0.00545872	0.00178003	0.0210016	0.00174602	0.00343202	0.0469938	0.0957528	0.0173366	0.122842	0.0784587	0.00903912	0.000534894	0.0193922	0.00579872	0.00149156	0.00121667	0.00238562	0.00252521	0.0323797	0.0668853	0.00361679	0.00288753	0.00689602	0.0036787	0.000474596	0.016122	0.00355218	0.00556652	0.000433253	0.00632431	0.0147352	0.0371174	0.0125551	0.000197138	0.00663284	0.00591278	0.00224788	0.000197374	0.00179335	0.00353159	0.0128675	0.0123861	0.0141	0.00556848	0.00881052	0.00816976	0.0450408	0.00739045	0.0460973	0.076404	0.00338519	0.00511474	0.0021854	0.0100564	0.00176153	0.00410578	0.0121858	0.0312074	0.00110611	0.0960473	0.0660198	0.0409037	0.00453814	0.000953334	0.00128448	0.0596971	0.0141983	0.00487742	0.00038839	0.000107388	0.000976151	0.0203878	0.0332521	0.0413217	0.000210907	0.00129859	0.000122852	0.0244729	0.00837889	0.0216751	0.00779333	0.00699513	0.0222444	0.0122952	0.000924288	0.0575275	0.00241505	0.033836	0.0728728	0.0326502	0.00462077	0.0615323	0.0997757	0.0245852	0.000985325	0.0411971	0.00489046	0.00365285	0.00232541	0.0174681	0.0294094	0.00106967	0.0431762	0.00816638	0.00449016	0.00336396	0.0219931	0.00538738	2.29e-05	0.00148458	0.00786763	0.00537245	0.0433538	0.0831181	0.030222	0.0133535	0.0677639	0.0277131	0.00833438	0.00125708	0.0031536	0.00147195	0.0339846	0.0028456	0.000466122	0.0598983	0.00415438	0.0211045	0.00309311	0.0321538	0.00606115	0.0067519	0.0144328	0	0.0231481	0.000575819	0.130559	0.0371203	0.000995424	0.000626577	0.0173397	4.05e-05	0.0207132	0.00636227	0.00515171	0.00955757	0.0569102	0.0316433	0.0289159	0.0211669	0.0454362	0.00526781	0.000604391	0.00979661	0.00216635	0.00519083	0.0343416	0.0146939	0.00330157	0.0184885	0.00785996	0.0211078	0.0133218	0.0245754	0.0235103	0.0269243	0.0180606	0.0114614	0.0359286	0.00134781	0.0536513	0.00155798	0.0345957	0.0464726	0.00633814	0.00206018	0.0144224	0.119331	0.0722367	0.160855	0.0241703	0.0422078	0.0444862	0.0480211	0.0352907	0.0278105	0.00881578	0.114909	0.0212126	0.0283693	0.0222434	0.00151366	0.00646619	0.01276	0.0376698	0.0324414	0.00930249	0.0044662	0.0104155	0.000712387	0.0116543	0.120785	0.00465186	0.00715721	0.0322123	0.0194977	0.00763525	0.0301239	0.00829199	0.0597136	0.0164016	0.0276007	0.0678476	0.00852786	7.78e-05	0.031886	0.014942	0.0888191	0.00152933	0.0392788	0.0232844	0.0303719	0.0261804	0.0452257	0.014978	0.120268	0.00857807	0.014193	0.0166007	0.0882543	0.0307281	0.0218695	0.000986424	0.0142011	0.070741	0.0276811	3.3e-05
order	k__Bacteria;p__Tenericutes;c__Mollicutes;o__RF39	0.00470511	0.00334838	0.00193096	0.00449248	0.00135963	0.00547211	0.0252665	0.00500311	0.00709062	0.00321338	0.00415337	0.0531962	0.0203006	0.0135519	0.00450159	0.000867244	0.0136507	0.00185158	0.0150776	0.0292313	0.0210588	0.00479307	0.0035713	0.00606795	0.00454172	0.0105533	0.00211704	0.00356653	0.00167566	0.0339515	0.0102332	0.00773343	0.00478005	0.00172293	0.0019643	0.00412722	0.000526807	0.00396798	0.00677518	0.0124054	0.00881466	0.0269906	0.00780065	0.00162639	0.00711775	0.00204841	0.0177101	0.00280967	0.0514899	0.0271941	0.00447177	0.000809678	0.023037	0.0209798	0.00443723	0.00130352	0.0197898	0.00475995	0.00852101	0.0206575	0.0120042	0.00995753	0.00227144	0.00197655	0.00659224	0.00683892	0.00448032	0.0232713	0.00233651	0.0534934	0.0135614	0.0225478	0.00389814	3.13e-05	0.016107	0.0107181	0.00967267	0.0173688	0.00236022	0.00176117	0.0242315	0.00766446	0.0152562	0.00450909	0.0186477	0.00181391	0.000138209	0.00878135	0.000946868	0.00872852	5.89e-05	0.000855383	0.011984	0.029318	0.0199382	0.0145368	0.0164109	0.0177371	0.0250652	0.0146955	0.00311444	0.0345626	0.0180475	0.0221876	0.049979	0.0256156	0.0124327	0.00246114	0.0144067	0.00223371	0.0177563	0.0155102	0.0195212	0.00223214	0.00928733	0.0043294	0.0202706	0.0170344	0.00428702	0.00241558	0.001013	0.00299779	0.00934605	0.00785975	0.00797	0.0281779	0.00519402	0.0288292	0.0251644	0.0183913	0.00800531	0.0373197	0.0256422	0.0052751	0.0029086	0.0120683	0.00506671	0.00466868	0.00655012	0.00842901	0.0083676	0.00847255	0.00836378	0.00785821	0.00603318	0.0022313	0.0188565	0.0437377	0.0324797	0.00615034	0.0283901	0.0117146	0.0050331	0.00468915	0.0159105	0.0115748	0.0194481	0.0182729	0.0148778	0.0208115	0.00314518	0.0244476	0.0119456	0.0128006	0.0189671	0.00979503	0.0491521	0.0265054	0.0168356	0.00480366	0.00192894	0.0059289	0.00250061	0.0408343	0.00307778	0.00377959	0.0035657	0.00688935	0.00539056	0.00356026	0.00274531	0.00492124	0.0506741	0.00794497	0.0126295	0.00153418	0.0138006	0.0399083	0.0192211	0.035375	0.0292214	0.0331486	0.00504101	0.0075114	0.0706779	0.0212027	0.0196707	0.0502673	0.0153083	0.00885529	0.029534	0.0043039	0.00552647	0.0436643	0.0159774	0.00783141	0.0126852	0.0060569	0.00861104	0.000465792	0.0130269	0.0452887	0.00823186	0.0137812	0.00557218	0.0198362	0.00656632	0.00627392	0.0481455	0.0774043	0.0195341	0.0265926	0.0284358	0.00819587	0.000674484	0.0128702	0.00246149	0.0538	0.000954078	0.0335628	0.0205094	0.0230615	0.0242335	0.0356035	0.00700658	0.0205195	0.017495	0.00971838	0.0354351	0.0167571	0.0364136	0.00926806	0.00120707	0.0448203	0.0224836	0.0324744	0.00495524
order	k__Bacteria;p__Verrucomicrobia;c__Verrucomicrobiae;o__Verrucomicrobiales	0.00182586	0.00493095	0.00424547	0.00158766	0.013711	0.00261427	0.0153047	0	1.11e-05	0.000639832	0.00022415	7.88e-05	0.000140197	0.00381687	1.18e-05	0.000731737	0.00182361	0.00273083	0	1.64e-05	0.00221452	0.00131102	0	0.0276164	0.00383784	6.61e-05	0.101634	1.74e-05	0.00200833	0.000848081	0.000209848	0.00341643	0.000127468	0.0400931	0.00751444	1.29e-05	0	0.00231277	0.015739	0	0	2.14e-05	1.19e-05	0.02824	0.000380999	0.00056658	0.000208731	3.48e-05	0	0	3.35e-05	0.0125211	0.00908114	0.0261693	0.0176978	0.0209322	0.00289213	0.0029949	1.55e-05	0	0	0.00859779	0.00593671	4.01e-05	0.0015562	0.00355915	0.0321642	1.45e-05	0.000695981	0.000240806	0.00616274	0.0145832	0.00104726	0.181165	0	0.000705139	1.35e-05	0.00867634	0.00170294	0.0850945	0	0.000389145	0.000226205	0.000161865	0.00539571	0.0102651	0.0983737	1.85e-05	5.36e-05	2.09e-05	1.96e-05	0	1.61e-05	0.0011083	0.00879394	0.000241776	0.00564778	0.000100304	0.00093206	1.44e-05	0.000895656	0.00015782	0	0.00204	4.19e-05	0	0.000746229	0.000284974	0.000109004	0.0171419	0	0	0.00120572	0.000381098	0	0.0009051	0.00114833	0.000256542	0.000114626	0.000226461	5.07e-05	0.000269465	0	1.58e-05	0.000150733	0	0	0.000454004	0.0381051	0.000878235	0.0600317	0.00230984	0.00472009	0.00902001	0.0103479	0.000295377	0.00128704	0.00246451	9.1e-05	0	0.000321831	0.000239584	0.0336665	0.0163792	2.09e-05	0.000251921	0.000290099	0.00107138	3.21e-05	0.00585355	0	0.000141873	0.0109567	0.00612011	5.69e-05	1.96e-05	0.00165625	1.78e-05	5.04e-05	0	5.2e-05	0	0.00312861	0.000344412	0.000852711	0.000124438	0.000303908	0.000407294	0.000163908	0.000726135	0.000126192	0.000178313	0.000575361	0.000132007	0.00162824	0.000552076	0.000421977	0.000605428	0.000686534	0.00160212	0.000235313	0.00900166	0.000496805	0.000391807	0.00035082	0.00333136	0.00202087	0.000161137	0.000399563	0.000231387	0.00567353	0.000308838	0.00185122	0.00103605	0.00395333	0.000111242	0.000285984	4.49e-05	0.000837341	0.000138725	4.64e-05	0.000565343	0.000111872	0.000191769	0.000368709	0.00309467	0.00200849	0.000305904	0.00315205	0.000821985	0.000673804	0.000176909	0.00165066	0.000943358	0.000118138	0.00198587	0.00128709	0.000181196	9.45e-05	0.000162486	0.00100063	8.17e-05	0.000463124	0.000663969	0.000674484	5.04e-05	0.000307686	0.000789114	0.00129081	0.000149633	6.38e-05	0.00173338	0.0002216	0.000911241	0.000321614	0	0.00124744	1.4e-05	0	0.000450777	0.000105777	0.000482874	0.00154453	7.75e-05	9.79e-05	0.0041681	0.000214727
order	k__Bacteria;p__Verrucomicrobia;c__[Pedosphaerae];o__[Pedosphaerales]	0	0	0	0	0	0	0	0	0	0	0	0	0	0	0	0	0	0	0	0	0	0	0	0	0	0	0	0	0	0	0	0	0	0	0	0	0	0	0	0	0	0	0	0	0	0	0	0	0	0	0	0	0	0	0	0	0	0	0	0	0	0	0	0	0	0	0	0	0	0	0	0	0	0	0	0	0	0	0	0	0	0	0	0	0	0	0	0	0	0	0	0	0	0	0	0	0	0	0	0	0	0	0	0	0	0	0	0	0	0	0	0	0	0	0	0	0	0	0	0	0	0	0	0	0	0	0	0	0	0	0	0	0	0	0	0	0	0	0	0	0	4.36e-05	0	0	0	0	0	0	0	0	0	0	3.87e-05	0	0	0	0	0	0	0	0	0	0	0	0	0	0	0	0	0	0	0	0	0	0	0	0	0	0	0	0	0	0	0	0	0	0	0	0	0	0	0	0	0	0	0	0	0	0	0	0	0	0	0	0	0	0	0	0	0	0	0	0	0	0	0	0	0	0	0	0	0	0	0	0	0	0	0	0	0	0	0	0	0	0	0	0	0	0	0	0	0	0	0	0	0	0
family	Unassigned;Other;Other;Other;Other	0.00159178	0.000832931	0.00156064	0.00138773	0.000786292	0.00139644	0.000773974	0.00117641	0.000667876	0.00103795	0.00119986	0.00163826	0.00124776	0.000629378	0.00185705	0.0010163	0.00128181	0.00105509	0.00150007	0.00118106	0.00149027	0.00164663	0.00114282	0.000931937	0.00105583	0.00178534	0.000631951	0.00143182	0.000985683	0.00100356	0.0014319	0.000914861	0.0011982	0.000651921	0.00143697	0.000786752	0.00114392	0.000793597	0.00216627	0.00114467	0.00128626	0.00124046	0.00144545	0.000837837	0.0013335	0.00119127	0.000979432	0.000847546	0.000724238	0.00140552	0.00111794	0.00106029	0.0012711	0.00149016	0.00186696	0.00109132	0.00154149	0.00109319	0.00117959	0.00232011	0.00162057	0.00120285	0.00101526	0.00117524	0.00105908	0.000874604	0.00149925	0.00213272	0.00141682	0.000688018	0.00153651	0.00158849	0.00104726	0.000828306	0.000244663	0.00162182	0.000540373	0.00114289	0.00191207	0.00197594	0.00143552	0.00174269	0.00103049	0.0007862	0.00112484	0.00105124	0.00148958	0.00105599	0.00114339	0.00121113	0.000922636	0.00121655	0.00106309	0.00152392	0.00250878	0.000725328	0.00108392	0.000735565	0.000831684	0.000764339	0.0008753	0.000981991	0.000399349	0.00159835	0.00209644	0.000904285	0.00281168	0.0011399	0.000744859	0.00110431	0.00107518	0.000779328	0.000861228	0.00119773	0.00115132	0.00129731	0.0011733	0.00148794	0.00174232	0.00120779	0.0009117	0.000959968	0.00129656	0.000551285	0.00128123	0.000706835	0.000860637	0.000548588	0.00129048	0.00154983	0.000436653	0.00183428	0.00147091	0.00119461	0.00141701	0.00078064	0.000993793	0.000694227	0.00163753	0.00198009	0.00112641	0.00135038	0.000785048	0.000946772	0.000942685	0.00131359	0.00111896	0.000651233	0.00165369	0.000857421	0.00141069	0.0015606	0.000696891	0.00138693	0.00156544	0.00150806	0.000819588	0.000820052	0.00174637	0.00109874	0.000909764	0.000936892	0.00133322	0.00141592	0.00175151	0.00119105	0.00105355	0.00106523	0.000983445	0.000865777	0.000252384	0.00104759	0.00101795	0.00200211	0.00111197	0.00116785	0.00149802	0.000709812	0.000839097	0.000864634	0.000764766	0.00121176	0.000858117	0.000544176	0.00191782	0.000810923	0.000794528	0.00030437	0.000904273	0.000244998	0.00131612	0.00113241	0.00111073	0.000725238	0.00115707	0.000200236	0.00147966	0.000763667	0.0013741	0.00201151	0.00016253	0.00093008	0.00125296	0.000944092	0.00069645	0.000947348	0.000775207	0.001606	0.00153034	0.000904184	0.00117292	0.000685522	0.000771737	0.000635741	0.000452863	0.000947803	0.00091623	0.00158547	0.00054335	0.00052808	0.00117465	0.0011171	0.0013199	0.000850711	0.000933901	0.000856337	0.000846138	0.000683899	0.0005051	0.000778094	0.00162672	0.00106587	0.001108	0.000867848	0.000723631	0.0012191	0.00112424	0.00142629	0.00149539	0.000705564	0.000793325	0.00112151	0.00176518	0.00082168	0.00047004	0.00152013	0.00194906
family	k__Bacteria;Other;Other;Other;Other	0	1.67e-05	3.97e-05	1.18e-05	1.64e-05	0	0	0.000108175	0	0	3.96e-05	7.88e-05	0	6.09e-05	1.18e-05	1.36e-05	0.000118931	0	4.81e-05	0	0	0	0	0	0	0	0	0	0	8.48e-05	7.41e-05	4.29e-05	3.82e-05	0	0	1.29e-05	0	1.13e-05	3.73e-05	5.72e-05	0	0	5.97e-05	0	0	1.45e-05	0	2.32e-05	0.00013795	8.9e-06	1.12e-05	0	2.62e-05	2.61e-05	1.28e-05	6.06e-05	0	2.28e-05	0	0	2.4e-05	1.05e-05	1.72e-05	0	1.08e-05	4.86e-05	0	0.000101558	3.73e-05	0	1.67e-05	6.62e-05	1.94e-05	0	0	2.82e-05	2.7e-05	1.61e-05	0	0	3.83e-05	0	0.000125669	0	1.76e-05	0	0	1.85e-05	0	4.18e-05	0	0	0	0	0	0.000407997	0	3.34e-05	0	1.44e-05	4.07e-05	1.75e-05	0	0	0.000125786	8.7e-05	4e-05	0	0	0	0	7.64e-05	0	0	0	0	0	2.57e-05	0	0	0	0	5.4e-05	1.58e-05	0.000150733	1.91e-05	1.51e-05	0	0	0	3.23e-05	0	2.2e-05	0	0	0	0	5.21e-05	3.03e-05	0	3.58e-05	0	0	1.89e-05	0	0	4.14e-05	4.2e-05	0.000112387	0	7.84e-05	0	1.94e-05	4.4e-05	5.69e-05	1.96e-05	0	0	0	1.62e-05	6.5e-05	0	0.00014221	0	4.61e-05	1.78e-05	0	0	4.68e-05	0.000111713	0	0	0	4.4e-05	0	0	2.11e-05	4.18e-05	2.54e-05	0	0	0	4.52e-05	0	4.68e-05	4.38e-05	3.45e-05	0	0	9.53e-05	8.89e-05	3.43e-05	0	0	0	0	0	0	4.29e-05	2.31e-05	0	0	2.24e-05	1.48e-05	4.1e-05	0	0	0	0	0	0	0	0	0	3.94e-05	0	2.18e-05	0	0	4.06e-05	4.35e-05	8.17e-05	6.95e-05	0	0	0	1.92e-05	0	0	2.99e-05	0.000127586	1.08e-05	3.17e-05	0	0	1.21e-05	1.54e-05	0	1.89e-05	0	2.64e-05	9.35e-05	0	0	6.85e-05	3.68e-05	3.3e-05
family	k__Bacteria;p__Acidobacteria;c__PAUC37f;o__;f__	0	0	0	0	0	0	0	0	0	0	0	0	0	0	0	0	0	0	0	0	0	0	0	0	0	0	0	0	0	0	0	0	0	0	0	0	0	0	0	0	0	0	0	0	0	0	0	0	0	0	0	0	0	0	0	0	0	0	0	0	0	0	0	0	0	0	0	0	0	0	0	0	0	0	0	0	0	0	0	0	0	0	0	0	0	0	0	0	0	0	0	0	0	0	0	0	0	0	0	0	0	0	0	0	0	0	0	0	0	0	0	0	0	0	0	0	0	0	0	0	0	0	0	0	0	0	0	0	0	0	0	0	0	0	0	0	0	0	0	0	0	4.36e-05	0	0	0	0	0	0	0	0	0	0	0	0	0	0	0	0	0	0	0	0	0	0	0	0	0	0	0	0	0	0	0	0	0	0	0	0	0	0	0	0	0	0	0	0	0	0	0	0	0	0	0	0	0	0	0	0	0	0	0	0	0	0	0	0	0	0	0	0	0	0	0	0	0	0	0	0	0	0	0	0	0	0	0	0	0	0	0	0	0	0	0	0	0	0	0	0	0	0	0	0	0	0	0	0	0
family	k__Bacteria;p__Acidobacteria;c__[Chloracidobacteria];o__11-24;f__	0	0	0	0	0	0	0	0	0	0	0	0	0	0	0	0	0	0	0	0	0	0	0	0	0	0	0	0	0	0	0	0	0	0	0	0	0	0	0	0	0	0	0	0	0	0	0	0	0	0	0	0	0	0	0	0	0	0	0	0	0	0	0	0	0	0	0	0	0	0	0	0	0	0	0	0	0	0	0	0	0	0	0	0	0	0	0	0	0	0	0	0	0	0	0	0	0	0	0	0	0	0	0	0	0	0	0	0	0	0	0	0	0	0	0	0	0	0	0	0	0	0	0	0	0	0	0	0	0	0	0	0	0	0	0	0	0	0	0	0	0	6.53e-05	0	0	0	0	0	0	0	0	0	0	0	0	0	0	0	0	0	0	0	0	0	0	0	0	0	0	0	0	0	0	0	0	0	0	0	0	0	0	0	0	0	0	0	0	0	0	0	0	0	0	0	0	0	0	0	0	0	0	0	0	0	0	0	0	0	0	0	0	0	0	0	0	0	0	0	0	0	0	0	0	0	0	0	0	0	0	0	0	0	0	0	0	0	0	0	0	0	0	0	0	0	0	0	0	0
family	k__Bacteria;p__Acidobacteria;c__[Chloracidobacteria];o__RB41;f__Ellin6075	0	0	0	0	0	0	0	0	0	0	0	0	0	0	0	0	0	0	0	0	0	0	0	0	0	0	0	0	0	0	0	0	0	0	0	0	0	0	0	0	0	0	0	0	0	0	0	0	0	0	0	0	0	0	0	0	0	0	0	0	0	0	0	0	0	0	0	0	0	0	0	0	0	0	0	0	0	0	0	0	0	0	0	0	0	0	0	0	0	0	0	0	0	0	0	0	0	0	0	0	0	0	0	0	0	0	0	0	0	0	0	0	0	0	0	0	0	0	0	0	0	0	0	0	0	0	0	0	0	0	0	0	0	0	0	0	0	0	0	0	0	4.36e-05	0	0	0	0	0	0	0	0	0	0	0	0	0	0	0	0	0	0	0	0	0	0	0	0	0	0	0	0	0	0	0	0	0	0	0	0	0	0	0	0	0	0	0	0	0	0	0	0	0	0	0	0	0	0	0	0	0	0	0	0	0	0	0	0	0	0	0	0	0	0	0	0	0	0	0	0	0	0	0	0	0	0	0	0	0	0	0	0	0	0	0	0	0	0	0	0	0	0	0	0	0	0	0	0	0
family	k__Bacteria;p__Actinobacteria;c__Actinobacteria;o__Actinomycetales;f__Microbacteriaceae	0	0	0	0	0	0	0	0	0	0	0	0	0	0	0	0	0	0	0	0	0	0	0	0	0	0	0	0	0	0	0	0	0	0	0	0	0	0	0	0	0	0	0	0	0	0	0	0	0	0	0	0	0	0	0	0	0	0	0	0	0	0	0	0	0	0	0	0	0	0	0	0	0	0	0	0	0	0	0	0	0	0	0	0	0	0	0	0	0	0	0	0	0	0	0	0	0	0	0	0	0	0	0	0	0	0	0	0	0	0	0	0	0	0	0	0	0	0	0	0	0	0	0	0	0	0	0	0	0	0	0	0	0	0	0	0	0	0	0	0	0	0	0	0	0	0	0	0	0	0	0	0	3.87e-05	0	0	0	0	0	0	0	0	0	0	0	0	0	0	0	0	0	0	0	0	0	0	0	0	0	0	0	0	0	0	0	0	0	0	0	0	0	0	0	0	0	0	0	0	0	0	0	0	0	0	0	0	0	0	0	0	0	0	0	0	0	0	0	0	0	0	0	0	0	0	0	0	0	3.85e-05	0	0	0	0	0	0	0	0	0	0	0	0	0	0	0	0	0	0	0	0
family	k__Bacteria;p__Actinobacteria;c__Actinobacteria;o__Actinomycetales;f__Micrococcaceae	0	0	0	0	0	0	2.5e-05	0	0	0	0	0	0	0	0	0	0	0	0	0	0	0	0	0	0	0	0	0	0	0	0	0	0	0	0	0	0	0	0	0	0	0	0	0	0	0	0	0	0	0	0	0	0	0	0	0	0	0	0	0	0	0	0	0	0	0	0	0	0	0	0	0	0	0	0	0	0	0	0	0	0	0	0	0	0	0	0	0	0	0	0	0	0	0	0	0	0	0	0	0	0	0	0	0	0	0	0	0	0	0	0	0	0	0	0	0	0	0	0	0	0	0	0	0	0	0	0	0	0	0	0	0	0	0	0	0	0	0	0	0	0	0	0	0	0	0	0	0	0	0	0	0	0	0	0	0	0	0	0	0	0	0	0	0	0	0	0	0	0	0	0	0	0	0	0	0	0	0	0	0	0	0	0	0	0	0	0	0	0	0	0	0	0	0	0	0	0	0	0	0	0	0	0	0	0	0	0	0	0	0	0	0	0	0	0	0	0	0	0	0	0	0	0	0	0	0	0	0	0	0	0	0	0	0	0	0	0	0	0	0	0	0	0	0	0	0	0
family	k__Bacteria;p__Actinobacteria;c__Actinobacteria;o__Actinomycetales;f__Micromonosporaceae	0	0	0	0	0	0	0	0	0	0	0	0	0	0	0	0	0	0	0	0	0	0	0	0	0	0	0	0	0	0	0	0	0	0	0	0	0	0	0	0	0	0	0	0	0	0	0	0	0	0	0	0	0	0	0	0	0	0	0	0	0	0	0	0	0	0	0	0	0	0	0	0	0	0	0	0	0	0	0	0	0	0	0	0	0	0	0	0	0	0	0	0	0	0	0	0	0	0	0	0	0	0	0	0	0	0	0	0	0	0	0	0	0	0	0	0	0	0	0	0	0	0	0	0	0	0	0	0	0	0	0	0	0	0	0	0	0	0	0	0	0	4.36e-05	0	0	0	0	0	0	0	0	0	0	0	0	0	0	0	0	0	0	0	0	0	0	0	0	0	0	0	0	0	0	0	0	0	0	0	0	0	0	0	0	0	0	0	0	0	0	0	0	0	0	0	0	0	0	0	0	0	0	0	0	0	0	0	0	0	0	0	0	0	0	0	0	0	0	0	0	0	0	0	0	0	0	0	0	0	0	0	0	0	0	0	0	0	0	0	0	0	0	0	0	0	0	0	0	0
family	k__Bacteria;p__Actinobacteria;c__Actinobacteria;o__Actinomycetales;f__Mycobacteriaceae	0	0	0	0	0	0	0	0	0	0	0	0	0	0	0	0	0	0	0	0	0	0	0	1.04e-05	0	0	0	0	0	0	0	0	0	0	0	0	0	0	0	0	0	0	0	0	0	0	1.61e-05	0	0	0	0	0	0	0	0	0	0	0	0	0	0	0	0	0	0	2.43e-05	0	0	0	0	0	0	0	0	2.04e-05	0	0	0	1.49e-05	0	0	0	0	0	0	0	0	0	0	0	0	0	0	0	0	0	0	0	0	0	0	0	0	0	0	0	0	0	0	0	0	0	0	0	1.92e-05	0	0	0	0	0	0	0	0	0	0	0	0	0	0	0	0	0	0	0	0	4.22e-05	0	0	0	0	0	0	0	0	0	0	0	2.1e-05	0	0	0	0	0	0	0	0	0	0	0	0	0	0	0	0	0	0	0	0	0	0	0	0	0	0	0	0	0	0	0	0	0	0	0	0	0	0	0	0	0	0	0	0	0	0	0	0	0	0	0	0	0	0	0	0	0	0	0	0	0	0	0	0	0	0	0	0	0	0	0	0	4.35e-05	0	0	0	0	0	0	0	0	0	0	0	0	0	0	0	0	0	0	0	0	0	0	0	0	0	0
family	k__Bacteria;p__Actinobacteria;c__Actinobacteria;o__Actinomycetales;f__Nocardioidaceae	0	0	0	0	0	0	0	0	0	0	0	0	0	0	0	0	0	0	0	0	0	0	0	0	0	0	0	0	0	0	0	0	0	0	0	0	0	0	0	0	0	0	0	0	0	0	0	0	0	0	0	0	0	0	0	0	0	0	0	0	0	0	0	0	0	0	0	0	0	0	0	0	0	0	0	0	0	0	0	0	0	0	0	0	0	0	0	0	0	0	0	0	0	0	0	0	0	0	0	0	0	0	0	0	0	0	0	0	0	0	0	0	0	0	0	0	0	0	0	0	0	0	0	0	0	0	0	0	0	0	0	0	0	0	0	0	0	0	0	0	0	0	0	0	0	0	0	0	0	0	0	0	3.87e-05	0	0	0	0	0	0	0	0	0	0	0	0	0	0	0	0	0	0	0	0	0	0	0	0	0	0	0	0	0	0	0	0	0	0	0	0	0	0	0	0	0	0	0	0	0	0	0	0	0	0	0	0	0	0	0	0	0	0	0	0	0	0	0	0	0	0	0	0	0	0	0	0	0	0	0	0	0	0	0	0	0	0	0	0	0	0	0	0	0	0	0	0	0	0
family	k__Bacteria;p__Actinobacteria;c__Actinobacteria;o__Bifidobacteriales;f__Bifidobacteriaceae	0	0	0	0	0	0	0	0	0	0	0	0	0	0	0	0	0	0	0	0	0	0	0	0	0	0	0	0	0	0	0	0	0	0	0	0	0	0	0	0	0	0	0	0	0	0	0	0	0	0	0	0	0	0	0	0	0	0	0	0	0	0	0	0	0	0	0	0	0	0	0	0	0	0	0	0	0	0	0.00038839	0	0	0	0	2.31e-05	0	0	0	0	0	0	0	0	0	0	0	0	0	0	0	0	0	0	0	0	0	0	1.33e-05	0	0	0	0	0	0	0	0	0	0	0	0	2.52e-05	0	0	0	0	0	0	0	0	0	0	0	0	0	0	0	0	0	0	0	0	0	0	0	0	0	0	0	0	0	0	0	0	0	0	0	0	0	0	0	0	0	0	0	0	0	1.78e-05	0	0	0	0	0	0	0	0	0	0	0	0	0	0	0	0	0	0	2.34e-05	2.19e-05	0	0	0	0	1.78e-05	0	2.85e-05	0	0	0	0	0	0	0	2.32e-05	0	0	1.48e-05	0	2.11e-05	0	0	0	0.0389347	0	0	0	0	0	0	2.18e-05	0	0	0	0	0	2.32e-05	0	0	0	0	0	0	0	0	0	0	0	0	0	0	0	0	0	0	0	0	0	0	0	0
family	k__Bacteria;p__Actinobacteria;c__Coriobacteriia;o__Coriobacteriales;f__Coriobacteriaceae	0.000503283	0.000299855	0.00218225	0.00396326	0.000491433	0.00129902	0.0392854	0.000933012	0.000745795	0.0022323	0.000461486	0.00168552	0.000448632	0.00089331	0.000458387	0.000636882	0.0006343	0.00116888	0.000673109	0.000967816	0.000571039	0.000125857	0.000428556	0.000859453	0.000636847	0.000211595	0.000189585	0.000164876	0.000369631	0.00045231	0.00086408	0.00072903	0.000497126	0.000558789	0.000250481	0.000309542	0.000361239	0.000204068	0.000851566	0.000744037	0.000605298	0.000523986	0.00109902	0.000427133	0.000103909	0.00200482	0.000722532	0.000325086	0.000172438	0.000355828	0.00103969	0.000462673	0.000445539	0.000287574	0.000447559	0.000257673	0.00052851	0.000922383	0.00138137	0.000276711	0.000420148	0.000491601	0.000189286	0.000293811	0.000237753	0.000522333	0.000854224	0.000464266	0.000372847	0.000670818	0.00151981	0.000286811	0.00385936	0.000406339	0.00593309	0.00108591	0.000499845	0.000434622	0.000687152	0.00133161	0.00114841	0.000406064	0.000226205	0.000670582	0.00244301	0.000721441	0.0003532	0.000778095	0.00178654	0.000626449	0.00035335	0.000665298	0.000209397	0.000692689	0.000211266	0.000559107	0.000703596	0.00110335	0.000846024	0.00111045	0.000346049	0.0018763	0.000875495	0.00105155	0.000712788	0.00126948	0.000133255	0.000932642	0.000236175	0.00215842	0.00117005	0.000855733	0.00166504	0.000707753	0.00103619	0.00128222	0.00149783	0.000743971	0.000779459	0.000780031	0.0006078	0.000454722	0.000513222	0.0015436	0.00233636	0.000745043	0.00160048	0.00115393	0.00116502	0.000137762	0.000436653	0.000135873	0.00107574	0.000402679	0.000932244	0.00111821	0.00270442	0.000954563	0.00151623	0.000508647	0.000876095	0.00069697	0.000271747	0.00115506	0.00111027	0.000503842	0.000980812	0.00100836	0.000577988	0.00115422	0.000391857	0.000526956	0.000890472	0.000286192	0.000370012	0.000724652	0.000904962	0.000927015	0.000352633	0.00079174	0.000467879	0.000724766	0.000391076	0.000535752	0.000345694	0.000604412	0.000587556	0.00115922	0.00117077	0.000837848	0.00142417	0.000824696	0.000442586	0.000264015	0.000337563	0.000360973	0.000611866	0.000584551	0.000559398	0.00144953	0.000921641	0.000445137	0.000790371	0.00037004	0.000608088	0.000942424	0.00360992	0.00134281	0.00103045	0.000476385	0.000515776	0.00260796	0.01162	0.00124327	0.0012776	0.000511714	0.000447628	0.00145995	0.00077293	0.000739867	0.000534027	0.00151366	0.00196894	0.000575306	0.000307257	0.000736827	0.00126852	0.00137657	9.14e-05	0.000136998	0.00139752	0.00055284	0.00120048	0.000574218	0.000590691	0.000834969	0.00039267	0.00122307	0.000401606	0.00121864	0.000239281	0.000599422	0.000995716	0.000933707	0.000544775	0.000755591	0.00049999	0.000473468	0.00122066	0.000553644	0.000478446	0.00119506	0.000680627	0.00123668	0.000620255	0.00114668	0.000785425	0.000587298	0.0036533	0.00184231	0.00122966	0.00112151	0.00107728	0.00105423	0.00240895	0.000404551	0.000313832
family	k__Bacteria;p__Armatimonadetes;c__[Fimbriimonadia];o__[Fimbriimonadales];f__[Fimbriimonadaceae]	0	0	0	0	0	0	0	0	0	0	0	0	0	0	0	0	0	0	0	0	0	0	0	0	0	0	0	0	0	0	0	0	0	0	0	0	0	0	0	0	0	0	0	0	0	0	0	0	0	0	0	0	0	0	0	0	0	0	0	0	0	0	0	0	0	0	0	0	0	0	0	0	0	0	0	0	0	0	0	0	0	0	0	0	0	0	0	0	0	0	0	0	0	0	0	0	0	0	0	0	0	0	0	0	0	0	0	0	0	0	0	0	0	0	0	0	0	0	0	0	0	0	0	0	0	0	0	0	0	0	0	0	0	0	0	0	0	0	0	0	0	4.36e-05	0	0	0	0	0	0	0	0	0	0	0	0	0	0	0	0	0	0	0	0	0	0	0	0	0	0	0	0	0	0	0	0	0	0	0	0	0	0	0	0	0	0	0	0	0	0	0	0	0	0	0	0	0	0	0	0	0	0	0	0	0	0	0	0	0	0	0	0	0	0	0	0	0	0	0	0	0	0	0	0	0	0	0	0	0	0	0	0	0	0	0	0	0	0	0	0	0	0	0	0	0	0	0	0	0
family	k__Bacteria;p__Bacteroidetes;c__Bacteroidia;o__Bacteroidales;f__	0	0	0	0	0	0	0	0	0	0	0	0	0	0	0	0	0	0	9.62e-06	0	0	0	0	0	0	0	0	0	0	1.41e-05	0	0	0	0	0	0	0	0	1.49e-05	0	0	0	0	0	0	0	0	0.00552647	0.0288661	0.0356183	0.00403577	0.0121452	0	0	0	0	0	0	0	0	0	0	0	0	0	1.21e-05	0	0	2.49e-05	0	0	0	0	0	0	0	0	0	0	0	0	0	0	0	0	0	0	0	0	0	0	0	0	0	0	0	0	0	0	1.44e-05	0	0	0	0	0	0	0	0	0	0	0	0	0	0	0	0	0	0	0	0	0	0	0	0	0	0	0	0	0	0	0	0	0	0	0	0	0	0	0	0	0	0	0	0	0	0	0	0	0	0	0	0	0	0	0	0	0	0	0	0	0	0	0	0	0	0	0	0	0	0	0	0	0	0	0	0	0	0	0	0	0	0	0	0	0	0	0	0	0	0	0	0	0	0	0	0	0	0	0	0	0	0	0	0	0	0	0	0	0	0	0	0	0	0	0	0	0	0	0	0	0	0	0	0	0	0	0	0	0	0	0	0	1.58e-05	0	0	0	0	0	0	0	0	0	0	0	0	0	0
family	k__Bacteria;p__Bacteroidetes;c__Bacteroidia;o__Bacteroidales;f__Bacteroidaceae	0	0.383281	5.29e-05	1.18e-05	0	0	2.5e-05	6.76e-05	0	1.42e-05	3.96e-05	0	5.61e-05	1.02e-05	7.05e-05	8.13e-05	2.64e-05	3.1e-05	4.81e-05	8.2e-05	6.96e-05	8.39e-05	0	2.07e-05	1.68e-05	3.97e-05	0.186441	1.74e-05	6.16e-05	0.000183751	6.17e-05	2.86e-05	0.000178455	0.357113	6.59e-05	7.74e-05	3.01e-05	4.53e-05	3.73e-05	1.43e-05	2.84e-05	6.42e-05	0	0	0.22162	0	0.016265	0.299265	0.391778	0.208079	0.131492	0.251193	5.24e-05	0	2.56e-05	0.168261	0.000190851	5.69e-05	3.1e-05	9.58e-05	7.2e-05	1.05e-05	1.72e-05	1.34e-05	0	1.21e-05	3.49e-05	0	9.94e-05	0	0	2.21e-05	1.94e-05	1.56e-05	0	4.23e-05	1.35e-05	0	0.000239009	2.15e-05	1.91e-05	0.000118435	0.000728881	0.000832447	1.76e-05	0	0.000107496	3.71e-05	1.79e-05	2.09e-05	0	1.9e-05	3.22e-05	0	0.00213907	0.00075555	0	0	0	0.000115372	2.04e-05	1.75e-05	3.07e-05	0	6.29e-05	1.74e-05	0.000906135	0.000984456	3.63e-05	7.53e-05	3.16e-05	0	0.00011483	3.63e-05	0	4.53e-05	2.5e-05	5.13e-05	0.00139844	0.00359821	1.69e-05	0.00159995	0.0113449	0.00140184	1.88e-05	0	0	1.89e-05	1.79e-05	0.00120542	0.344907	0.000883172	2.2e-05	4.03e-05	1.86e-05	2.11e-05	3.26e-05	1.74e-05	7.58e-05	1.82e-05	0.00182371	0.00204735	0.00111718	1.89e-05	4.19e-05	0	0.000110514	2.1e-05	4.82e-05	1.65e-05	0	0.000851236	0.000987262	0.00143096	0	7.83e-05	1.71e-05	1.78e-05	8.4e-05	0	5.2e-05	1.77e-05	0	0.00195167	0.00117536	0.000906618	0.000972506	0.000563945	0.00107711	0.00262526	0.000883344	0.00111445	0.00101795	0.000880049	0.00142968	0.00112539	0.00145582	0.000605428	0.00119508	0.000915495	0.000843203	0.00128595	0.00126459	0.00115365	0.00102907	0.000701339	0.00151997	0.00109215	0.00126178	0.000925548	0.00160068	0.00168145	0.00205058	0.00108786	0.00072317	0.00133491	0.00171591	0.00107812	0.000644109	0.00187279	0.000789431	0.00209724	0.000917349	0.0015194	0.0013929	0.00164207	0.00128614	0.00113185	0.00123341	0.00172617	0.000848494	0.00128259	0.00126479	0.000861326	0.00112231	0.000857536	0.00143979	0.00149487	0.000850461	0.00107647	0.000717844	0.00100812	0.00127359	0.000933707	0.000726367	0.000805964	0.00136536	0	1.4e-05	1.5e-05	4.78e-05	8.61e-05	6.33e-05	3.25e-05	5.74e-05	7.24e-05	0	2.8e-05	1.89e-05	3.92e-05	0	0.000109036	3.89e-05	3.1e-05	0	9.81e-05	0
family	k__Bacteria;p__Bacteroidetes;c__Bacteroidia;o__Bacteroidales;f__Porphyromonadaceae	0	0.0656016	0	0	0	0	0	0	0	0	0	0	0	0	0	0	0	0	0	0	0	0	0	0	0	0	0.0167783	0	0	0	0	0	0	0.00642608	0	1.29e-05	0	0	0	0	0	0	0	0	0	0	0	0	0	0	0	0	0	0	0	0	0	0	0	0	0	0	0	0	0	0	0	0	0	0	0	0	0	0	0	0	0	0	0	0	0	0	2.51e-05	4.62e-05	1.76e-05	0	0	0	0	0	0	0	0	0	2.64e-05	4.53e-05	0	0	0	0	0	0	0	0	0	0	4e-05	2.59e-05	0	0	0	0	0	0	0	0	0	0	0.000114626	5.03e-05	0	0	0	0	0	0	0	0	0	8.61e-05	0.0181939	6.79e-05	0	0	0	0	0	0	0	0	5.36e-05	0	0	0	0	0	0	0	0	0	0	0.000121605	5.81e-05	0.000176118	0	0	0	0	0	0	0	0	0	0.000114804	0	5.33e-05	6.08e-05	0	4.68e-05	5.59e-05	1.8e-05	2.23e-05	6.64e-05	8.8e-05	1.99e-05	0	2.11e-05	6.26e-05	2.54e-05	0	1.96e-05	0	2.26e-05	2.18e-05	0	6.58e-05	5.18e-05	7.16e-05	2.1e-05	5.44e-05	1.78e-05	0	5.7e-05	5.18e-05	7.23e-05	4.45e-05	7.46e-05	4.49e-05	4.29e-05	6.94e-05	4.64e-05	5.47e-05	2.24e-05	5.9e-05	2.05e-05	4.21e-05	3.52e-05	7.65e-05	6.85e-05	0	4.99e-05	2.21e-05	8.57e-05	2.05e-05	0	0	2.18e-05	9.06e-05	2.36e-05	4.06e-05	6.53e-05	0	0.000115781	0	5.19e-05	0	7.69e-05	0	0	0	0	0	0	0	0	0	0	0	0	0	0	0	0	0	0	0	0
family	k__Bacteria;p__Bacteroidetes;c__Bacteroidia;o__Bacteroidales;f__Prevotellaceae	0	0	0	0	0	1.62e-05	3.75e-05	0	0	0	1.32e-05	0	0	0	0	0	0	0	0	0	0	0	0	0	0	1.32e-05	0	0	0	1.41e-05	1.23e-05	0	0	0	1.32e-05	0	1.51e-05	1.13e-05	0	0	0	0	0.00370322	0.00773768	0.0423082	0.00350118	0.00406223	8.13e-05	0.00320734	0.0311705	0.0082616	0.0262567	0	0	0.0058822	0.0120045	0.00478595	1.14e-05	0.0142017	3.19e-05	1.2e-05	0	0	0	0	0.0194599	0	0	1.24e-05	0	0	0	0	0	0	0	1.35e-05	0	1.49e-05	0	0	0	0	0	1.76e-05	0	0	0	0	2.09e-05	0	0	0	0	0	0	0	0	0	0	0	0	0	2.1e-05	0	1.74e-05	0	5.18e-05	0	0	3.16e-05	0	0	1.81e-05	0	0	0	0	0	0.0847215	0.0199055	0.0509625	0	0	0	1.91e-05	0	1.89e-05	0	0	0	0	0	0	0	2.11e-05	0.0189961	1.74e-05	0.0377542	0	0	2.18e-05	0	0	0	0	1.38e-05	0	1.61e-05	0	0	0	0	0	0	0	0	0	1.68e-05	1.62e-05	0	0	0	0	0	0	0	0	0	0	0	0	0	0	0	0	0	0	0	0	0	0	0	0	0	0	0	7.16e-05	0	0	0	0	2.85e-05	0	0	0	0	0	0	0	0	0	0	0	4.1e-05	0	0	0	0	0	0	0	0	0	0	0	0	0	0	0	0	0	0	2.07e-05	0	0	0	0	0	0	1.59e-05	0	3.17e-05	0	0	0	0	0	0	0	0	0	1.3e-05	0	0	0	0
family	k__Bacteria;p__Bacteroidetes;c__Bacteroidia;o__Bacteroidales;f__Rikenellaceae	0	0.00336504	2.65e-05	1.18e-05	0	3.25e-05	2.5e-05	1.35e-05	2.23e-05	0	1.32e-05	0	5.61e-05	0	2.35e-05	2.71e-05	3.96e-05	1.03e-05	9.62e-06	3.28e-05	0	2.1e-05	0	1.04e-05	0.0106085	0	0.00725164	8.68e-06	0.0513541	0.192896	0.0203676	0.0270742	0.0786988	0.0182072	3.95e-05	6.45e-05	1.51e-05	0.129413	1.49e-05	0.0664768	2.84e-05	1.07e-05	1.19e-05	4.93e-05	0	0	3.21e-05	0.000383137	0.0107601	0.0424591	0.0121632	0.0118753	0	0.00192152	0	0	0.000102766	0	0.0557823	2.13e-05	6e-05	1.05e-05	1.72e-05	1.34e-05	0	2.43e-05	0.0295666	1.45e-05	4.97e-05	0	0	2.21e-05	0	0	2.04e-05	9.87e-05	1.35e-05	0	4.48e-05	0	0	0.000101516	0.000125669	0.0193313	0.00903387	0.00700829	0.0104578	0.025566	0.0208847	0.0261229	0.00504505	0.00406782	0.00566983	0.00988813	0.00755275	0.00717772	0.00815791	3.34e-05	1.43e-05	1.44e-05	0.01087	1.75e-05	1.54e-05	0	0	0	2.67e-05	7.77e-05	3.63e-05	2.51e-05	0	1.53e-05	0.00011483	1.81e-05	0	1.51e-05	0	7.7e-05	4.59e-05	0.0640884	0.00771568	0.0903549	0.0326571	0.162377	5.65e-05	3.82e-05	0	3.78e-05	0	6.89e-05	0.0149756	2.26e-05	2.2e-05	0	9.32e-05	0	1.63e-05	3.47e-05	9.1e-05	0	0.000143036	0.185655	3.02e-05	1.89e-05	6.28e-05	0	2.76e-05	0	3.21e-05	1.65e-05	1.96e-05	2.03e-05	5.81e-05	6.6e-05	2.85e-05	7.83e-05	1.71e-05	0	1.68e-05	1.62e-05	2.6e-05	0	1.78e-05	0.00646729	0.0134821	0.00284429	0.00380898	0.00939908	0.129253	0.181953	0.113176	0.0221554	0.0600146	0.000660037	0.141161	0.000148636	0.0117309	0.0698956	0.1384	0.0801567	5.88e-05	0.000123649	4.52e-05	8.71e-05	7.02e-05	0	0.000103634	0.000125329	0.000168237	6.81e-05	8.89e-05	3.43e-05	0.000142401	5.18e-05	0.000120528	6.67e-05	7.46e-05	0.000112304	8.59e-05	0.000231209	0	0.000200605	4.47e-05	5.9e-05	4.1e-05	0.000105261	5.29e-05	4.59e-05	6.85e-05	0	7.49e-05	6.63e-05	2.14e-05	0.000123047	7.88e-05	4.51e-05	8.73e-05	6.79e-05	7.09e-05	0.000182797	4.35e-05	0.000108986	9.26e-05	8.3e-05	0.000129708	7.56e-05	5.77e-05	0.0144671	2.81e-05	4.49e-05	3.19e-05	3.23e-05	4.75e-05	0	5.74e-05	0	0	1.4e-05	0	1.96e-05	0	0	0	6.2e-05	1.96e-05	1.23e-05	0
family	k__Bacteria;p__Bacteroidetes;c__Bacteroidia;o__Bacteroidales;f__S24-7	0.723955	0.226707	0.249451	0.505075	0.656669	0.486628	0.502834	0.693701	0.459477	0.728626	0.426874	0.411502	0.323267	0.535133	0.567718	0.107321	0.149576	0.74144	0.486081	0.368229	0.356774	0.798597	0.531981	0.323745	0.583553	0.573503	0.419647	0.714599	0.403378	0.272941	0.448791	0.784093	0.274694	0.374366	0.465315	0.390229	0.459571	0.194681	0.570676	0.356494	0.588265	0.301613	0.648135	0.735457	0.482206	0.265915	0.712063	0.284149	0.236895	0.280365	0.582236	0.331071	0.570317	0.545149	0.678423	0.365729	0.372027	0.674626	0.269289	0.445855	0.61224	0.696348	0.882849	0.700019	0.839398	0.711053	0.593093	0.671459	0.62243	0.224586	0.505244	0.471738	0.513217	0.427703	0.660346	0.3546	0.0330438	0.467782	0.791778	0.62689	0.746277	0.287223	0.205771	0.415391	0.456861	0.866575	0.442743	0.480696	0.229356	0.318257	0.118902	0.445655	0.471643	0.614588	0.593102	0.0775798	0.530778	0.527082	0.486306	0.123405	0.655722	0.279148	0.0316868	0.619109	0.45956	0.101628	0.531275	0.799016	0.799451	0.560411	0.462471	0.295533	0.388356	0.479802	0.443643	0.485209	0.378601	0.164315	0.416392	0.201097	0.481259	0.578945	0.584236	0.150611	0.252082	0.232625	0.284403	0.0998052	0.637069	0.610752	0.312935	0.69637	0.595829	0.834808	0.75206	0.359474	0.364543	0.0832726	0.322609	0.526613	0.266315	0.243243	0.723271	0.440098	0.702991	0.646663	0.269364	0.497563	0.59064	0.745709	0.368836	0.574118	0.23551	0.571966	0.677947	0.436123	0.257368	0.233144	0.61652	0.541841	0.115644	0.175517	0.294818	0.500144	0.360282	0.292198	0.344125	0.59374	0.316974	0.161174	0.0202628	0.445002	0.421386	0.465238	0.316356	0.339845	0.511963	0.707578	0.376424	0.704168	0.642188	0.786038	0.299234	0.0709606	0.251047	0.352269	0.288863	0.174583	0.190697	0.059657	0.225856	0.301529	0.665186	0.183589	0.446293	0.00765346	0.42307	0.35086	0.301722	0.24478	0.0149295	0.541051	0.463194	0.326523	0.18923	0.304057	0.376733	0.098914	0.606907	0.776009	0.635597	0.279339	0.666009	0.757783	0.0990588	0.700223	0.597099	0.443048	0.566076	0.174124	0.682039	0.668083	0.328679	0.476024	0.488819	0.551934	0.208227	0.336425	0.0624781	0.489541	0.513564	0.364872	0.170758	0.336313	0.044911	0.499107	0.522169	0.178035	0.464631	0.57329	0.253573	0.584511	0.566077	0.173297	0.391093	0.649488	0.660599
family	k__Bacteria;p__Bacteroidetes;c__Bacteroidia;o__Bacteroidales;f__[Barnesiellaceae]	0	0.00351497	0	0	0	0	0	0	0	0	0	0	0	0	0	0	0	0	0	0	0	0	0	0	0	0	6.32e-05	0	0	0	0	0	0	0	0	0	0	0	0	0	0	0	0	0	0	0	0	0	0	0	0	0	0	0	0	0	0	0	0	0	0	0	0	0	0	0	0	0	0	0	0	0	0	0	0	0	0	0	0	0	0	0	0	2.31e-05	0	0	0	0	0	0	0	0	0	0	7.92e-05	3.02e-05	0	0	0	0	0	0	0	0	0	0	1.33e-05	5.18e-05	0	0	0	0	0	0	0	0	0	0	0	0	0	0	0	0	0	0	0	0	0	3.44e-05	0.0102371	6.79e-05	0	0	0	0	0	0	0	0	1.79e-05	2.18e-05	3.02e-05	0	0	0	0	0	0	0	0	0	0	2.2e-05	0	0	0	0	0	0	0	0	0	0	0	0	4.05e-05	3.13e-05	2.34e-05	2.79e-05	0	4.46e-05	0	0	1.99e-05	2.12e-05	0	2.09e-05	2.54e-05	5.09e-05	3.92e-05	2.47e-05	0	0	0	2.19e-05	5.18e-05	0	4.21e-05	1.36e-05	3.56e-05	3.43e-05	5.7e-05	0	0	2.22e-05	2.49e-05	0	2.15e-05	2.31e-05	0	1.82e-05	6.71e-05	4.43e-05	0	2.11e-05	0	0	0	2.74e-05	4.99e-05	0	4.29e-05	4.1e-05	0	2.26e-05	2.18e-05	0	0	2.03e-05	0	0	0	0	0	0	1.92e-05	0	0	0	0	0	0	0	0	0	0	0	0	0	0	0	0	0	0	0	0
family	k__Bacteria;p__Bacteroidetes;c__Bacteroidia;o__Bacteroidales;f__[Odoribacteraceae]	0	0.00603042	0	0	0	0	0	0	0	0	0	0	0	0	0	0	0	0	0	0	0	0	0	0	0	0	0.000363372	0	0	0	0	0	0	0.00125728	0	0	0	0	0	0	0	0	0	0	0	0	0	0	0	0	0	0	0	0	0	0	0	0	0	0	0	0	0	0	0	0	0	0	0	0	0	0	0	0	0	0	0	0	0	0	0	0	0	0	0	0	0	0	0	0	0	0	0	0	2.64e-05	0	0	0	0	0	0	0	0	0	0	0	0	0	0	0	0	0	0	0	0	0	0	0	2.29e-05	0	0	0	0	0	0	0	0	0	0	0	0.00401074	0	0	0	0	0	0	0	0	0	0	0.0126326	0	0	0	0	0	0	0	0	0	0	0	0	0	0	0	0	0	0	0	0	0	0	0	3.56e-05	0	0	0	0	0	0	0	0	1.99e-05	0	0	0	0	0	0	4.95e-05	0	0	2.34e-05	0	0	1.79e-05	0	0	0	0	0	0	0	0	0	0	2.15e-05	2.31e-05	0	0	0	0	0	0	1.76e-05	0	0	5.48e-05	0	0	0	2.05e-05	1.97e-05	0	0	0	0	0	0	0	2.32e-05	0	0	0	0	0	0	0	0	0	0	0	0	0	0	0	0	0	0	0	0	0	0	0	0
family	k__Bacteria;p__Bacteroidetes;c__Bacteroidia;o__Bacteroidales;f__[Paraprevotellaceae]	0	3.33e-05	0	0	0	0	0	0	0	0	0	0	0	0	0	0	0	0	0	0	0	0	0	0	0	0	0.00349153	0	0	0	0	0	0	2.33e-05	0	0	0	0	0	0	0	0	0	0	0	0	0	0	0	0	0	0	0	0	0	0	0	0	0	0	0	0	0	0	0	0	0	0	0	0	0	0	0	0	0	0	0	0	0	0	0	0	0	2.31e-05	0	0	0	0	0	0	0	0	0	0	0	0	0	0	0	0	0	0	0	0	0	0	0	5.18e-05	0	0	0	0	0	0	0	0	0	0	0	0	0	0	0	0	0	0	0	0	0	5.17e-05	0	0	0	0	0	0	0	0	0	0	0	0	0	0	0	0	0	0	0	0	0	0	0	4.4e-05	0	0	0	0	0	0	0	0	0	0	4.61e-05	1.78e-05	0	0	0	0	0	4.46e-05	0	2.2e-05	1.99e-05	0	2.11e-05	0	0	0	0	0	0	0	0	0	0	1.79e-05	2.1e-05	0	0	1.72e-05	0	0	0	2.22e-05	1.24e-05	0	0	0	0	0	0	1.48e-05	0	0	0	3.06e-05	0	0	2.5e-05	2.21e-05	2.14e-05	0	0	0	2.18e-05	4.53e-05	7.09e-05	0	2.18e-05	0	0	0	0	0	1.92e-05	0	0	0	0	0	0	0	0	0	0	0	0	0	0	0	0	0	0	0	0
family	k__Bacteria;p__Bacteroidetes;c__Flavobacteriia;o__Flavobacteriales;f__Flavobacteriaceae	0	0	0	0	0	0	0	0	0	0	0	0	0	0	0	0	0	0	0	0	0	0	0	0	0	0	0	0	0	0	0	0	0	0	0	0	0	0	0	0	0	0	0	0	0	0	0	0	0	0	0	0	0	0	0	0	0	0	0	0	0	0	0	0	0	0	0	0	0	0	0	0	0	0	0	0	0	0	0	0	0	0	0	0	0	0	0	0	0	0	0	0	1.61e-05	0	0	0	0	0	0	0	0	0	0	0	0	0	0	0	0	0	0	0	0	0	0	0	0	0	0	0	0	0	0	0	0	0	0	0	0	0	0	0	0	0	0	0	0	0	0	0	0	0	0	0	0	0	0	0	0	0	0	0	0	0	0	0	0	0	0	0	0	0	0	0	0	0	0	0	0	0	0	0	0	0	0	0	0	0	0	0	0	0	0	0	0	0	0	0	0	0	0	0	0	0	0	0	0	0	0	0	0	0	0	0	0	0	0	0	0	0	0	0	0	0	0	0	0	0	0	8.12e-05	0	0	0	0	0	0	0	0	0	0	0	0	0	0	0	0	0	0	0	0	0	0	0	0	0	0	0
family	k__Bacteria;p__Bacteroidetes;c__Flavobacteriia;o__Flavobacteriales;f__[Weeksellaceae]	2.34e-05	0	2.65e-05	1.18e-05	0.000327622	1.62e-05	0	0	0	0	0	0	0	0	0	0	0	0	0	0	0	0	0	0	0	0	0	0	0	0	4.94e-05	0	1.27e-05	4.66e-05	0	0	0	0	0	0	0	0	0	1.64e-05	0	0	0	0	0	0	0	0	0	0	0	0	0	0	0	0	0	0	0	0	0	0	0	0	0	0	0	0	0	0	0	4.23e-05	1.35e-05	0	0	4.3e-05	0	0	0	0	0	0	0	0	0	0	0	1.9e-05	0.000144967	0	0	0	0	8.36e-05	1.43e-05	2.88e-05	2.04e-05	8.77e-05	0	0	0	0	0	0	0	0	0	0	0	7.26e-05	0	0	0	0	0	0	0	0	0	0	0	0	0	0	0	0	0	0	0	0	0	0	0	0	0	0	0	0	0	0	0	0	0	0	0	0	0	0	0	0	0	0	0	0	0	0	0	0	0	0	0	0	0	0	0	0	0	0	0	0	0	0	0	0	0	0	0	0	0	0	0	0	0	0	0	0	0	0	0	0	0	0	0	0	0	0	0	0	0	0	2.05e-05	0	0	0	0	0	0	6.63e-05	0	8.2e-05	0	0	0	0	0	0.000121865	0	2.72e-05	2.32e-05	0	0	0	0	7.01e-05	0	0	0	0	0.000933884	0	8.04e-05	0.000108633	0	0.000517381	0.000113574	0	1.32e-05	4.67e-05	0.000376399	0.000356578	9.79e-06	0	0.000115622
family	k__Bacteria;p__Bacteroidetes;c__Sphingobacteriia;o__Sphingobacteriales;f__Sphingobacteriaceae	0	0	0	0	0	0	0	0	0	0	0	0	0	0	0	0	0	0	0	0	0	0	0	0	0	0	0	0	0	0	0	0	0	0	0	0	0	0	0	0	0	0	0	0	6.93e-05	0	0	0	0	0	0	0	0	0	0	0	0	0	0	0	0	0	0	0	0	0	0	0	0	0	0	0	0	0	0	0	0	0	0	0	0	0	0	0	0	0	0	0	0	0	0	0	0.000112752	0	0	0	0	0	0	0	0	0	0	0	0	0	1.33e-05	0	0	0	0	0	0	0	0	0	0	0	0	0	0	0	0	0	0	0	0	0	0	0	0	0	0	0	0	0	0	0	0	0	0	4.36e-05	0	0	0	0	0	0	0	0	0	0	7.74e-05	0	0	0	0	0	0	0	0	0	0	0	0	0	0	0	0	0	0	0	0	0	0	0	0	0	0	0	0	0	0	0	0	0	0	0	0	0	0	0	0	0	0	0	0	0	0	0	0	0	0	0	0	0	0	0	0	0	0	0	0.000107186	6.15e-05	0	4.51e-05	0	0	0	0.000609323	0	2.72e-05	0	0.000145243	0	0	3.85e-05	1.75e-05	1.4e-05	0	0	0	0	0	0	0	0	0	0	0	0	0	0	0	0	0	0
family	k__Bacteria;p__Bacteroidetes;c__[Saprospirae];o__[Saprospirales];f__Chitinophagaceae	0	0	0	0	0	0	0	0	0	0	0	0	0	0	0	0	0	0	0	0	0	0	0	0	0	0	0	0	0	0	0	0	0	0	0	0	0	0	0	0	0	0	0	0	0	0	0	0	0	0	0	0	0	0	0	0	0	0	0	0	0	0	0	0	0	0	0	0	0	0	0	0	0	0	0	0	0	0	0	0	0	0	0	0	0	0	0	0	0	0	0	0	0	0	0	0	0	0	0	0	0	0	0	0	0	0	0	0	0	0	0	0	0	0	0	0	0	0	0	0	0	0	0	0	0	0	0	0	0	0	0	0	0	0	0	0	0	0	0	0	0	8.71e-05	0	0	0	0	0	0	0	0	0	0	7.74e-05	0	0	0	0	0	0	0	0	0	0	0	0	0	0	0	0	0	0	0	0	0	0	0	0	0	0	0	0	0	0	0	0	0	0	0	0	0	0	0	0	0	0	0	0	0	0	0	0	0	0	0	0	0	0	0	0	0	0	0	4.29e-05	0	0	0	0	0	0	0	0	0	0	0	0	0	0	0	0	0	0	0	0	0	0	0	0	0	0	0	0	0	0	0	0	0	0
family	k__Bacteria;p__Bacteroidetes;c__[Saprospirae];o__[Saprospirales];f__Saprospiraceae	0	0	0	0	0	0	0	0	0	0	0	0	0	0	0	0	0	0	0	0	0	0	0	0	0	0	0	0	0	0	0	0	0	0	0	0	0	0	0	0	0	0	0	0	0	0	0	0	0	0	0	0	0	0	0	0	0	0	0	0	0	0	0	0	0	0	0	0	0	0	0	0	0	0	0	0	0	0	0	0	0	0	0	0	0	0	0	0	0	0	0	0	0	0	0	0	0	0	0	0	0	0	0	0	0	0	0	0	0	0	0	0	0	0	0	0	0	0	0	0	0	0	0	0	0	0	0	0	0	0	0	0	0	0	0	0	0	0	0	0	0	4.36e-05	0	0	0	0	0	0	0	0	0	0	0	0	0	0	0	0	0	0	0	0	0	0	0	0	0	0	0	0	0	0	0	0	0	0	0	0	0	0	0	0	0	0	0	0	0	0	0	0	0	0	0	0	0	0	0	0	0	0	0	0	0	0	0	0	0	0	0	0	0	0	0	0	0	0	0	0	0	0	0	0	0	0	0	0	0	0	0	0	0	0	0	0	0	0	0	0	0	0	0	0	0	0	0	0	0
family	k__Bacteria;p__Cyanobacteria;c__4C0d-2;o__YS2;f__	0	0	0	0	1.64e-05	0	0	0	0	0	0	0	0	0	0	0	0	0	0	0	0	0	0	0	0	0	0	0	0	0	0	0	0	0	0	0	0	0	0	0	0	0	0	0	0	0	0	0	0	0	0	0	0	0	0	0	0	0	0	0	0	0	0	0	0	0	0	0	0	0	0	0	0	0	0	0	0	0	0	0	0	0	0	2.31e-05	0	0	0	0	0	0.000229698	0	0	0	0	2.64e-05	0	0	0	0.00496143	0.000894132	0.000284981	0.000333176	0	0	0	0	0	0	0	0	0	0	0	0	0	0	0	0	0	2.52e-05	0	0	0	0	0	0	0	0	0	1.72e-05	0	0	0	0	0	0	0	0	0	0	0	0.00572822	0	0	0	0	0	0	0	0	0	0	1.94e-05	0	0	0	0	0	0	0	0	0	0	0	2.3e-05	0	0	0	2.34e-05	5.59e-05	0	2.23e-05	0	0	3.97e-05	0	0.00251076	0.00400835	7.63e-05	0.0105282	0	2.47e-05	0	0	2.34e-05	0	0	0	0	0	1.78e-05	0	0	5.18e-05	2.41e-05	0	1.24e-05	0	0	2.31e-05	0	0	0	2.95e-05	0	2.11e-05	1.76e-05	0	0	0	2.5e-05	0	2.14e-05	0	0	4.51e-05	0	2.26e-05	0	0	0	0	0	2.07e-05	0	0	0	0	0	0	0	0	0	0	0	0	0	0	0	0	0	0	0	0	0	0	0
family	k__Bacteria;p__Cyanobacteria;c__Chloroplast;o__Streptophyta;f__	0	0	0	0	0	0	0	0	0	0	0	0	0	0	0	0	0	0	0	0	0	0	0	0	0	0	0	0	0	0	0	0	0	0	0	0	0	0	0	0	0	0	0	0	0	0	0	0	0	0	0	0	0	0	0	0	0	0	0	1.06e-05	0	0	0	0	0	0	0	0	0	0	0	0	0	0	0	0	0	0	0	0	0	0	0	0	0	0	0	0	0	0	0	0	0	0	0	0	0	0	0	0	0	0	0	0	0	0	0	0	0	0	0	0	0	0	0	0	0	0	0	0	0	0	0	0	0	0	0	0	0	0	0	0	0	0	0	0	0	0	0	0	0	0	0	3.79e-05	0	0	0	0	0	0	0	0	0	0	0	0	0	0	0	0	0	0	0	0	0	0	0	0	0	0	0	0	0	0	0	0	0	0	0	0	0	0	0	0	0	0	0	0	0	0	0	0	0	0	0	0	0	0	0	0	0	0	0	0	0	0	0	0	0	0	0	0	0	0	0	0	2.18e-05	0	0	0	0	0	0	0	0	0	0	0	0	0	0	0	0	0	0	0	0	0	0	0	0	0	0	0	0	0	0
family	k__Bacteria;p__Deferribacteres;c__Deferribacteres;o__Deferribacterales;f__Deferribacteraceae	0	0	0	0	0	0	2.5e-05	0	0	0	0	1.58e-05	1.4e-05	0	2.35e-05	1.36e-05	1.32e-05	0	1.92e-05	3.28e-05	0	0	0	0	0	0	0	0	0	0	0	0	1.27e-05	0	0	0	0	0	7.47e-06	0	0	1.07e-05	0	0	1.73e-05	0	0	0	0	0	0	0	0	0	0	0	1.47e-05	1.14e-05	0	1.06e-05	0	0	0	0	0	0	0	0	2.49e-05	0	0	0	0	0	0	1.41e-05	0	0	0	0	0	0	0	0	0	0	0	0.00205639	0.0242434	0.10397	0.0891816	0.0228672	1.61e-05	0	0	0	0	0	0	4.33e-05	0	0	3.07e-05	0	0	0	0	0	0	0	0	0	5.74e-05	0	0	0	0	2.57e-05	0	0	0	1.68e-05	2.7e-05	1.58e-05	1.88e-05	0	0	0	1.79e-05	0	0	0	0	1.34e-05	1.86e-05	0	0	0	3.03e-05	0	0	0	0	0	6.28e-05	0	0	0	1.61e-05	0	0	0	0	0	0	0	0	0	1.68e-05	0	0	1.77e-05	0	0	0	0	0	0	0	0	0	0	0	0	0	0	0	0	0	0	0	0	0	0	0	0	0	0	0	0	0	0	0	0	0	0	0	0	0	0	0	0	0	0	0	0	0	0	0	0	0	0	0	0	0	0	0	0	0	0	0	0	0	0	0	0	0	0	0	0	0	1.08e-05	3.17e-05	0	0	1.21e-05	0	0	0	0	1.32e-05	1.56e-05	0	1.55e-05	0	0	0
family	k__Bacteria;p__Elusimicrobia;c__Elusimicrobia;o__FAC88;f__	0	0	0	0	0	0	0	0	0	0	0	0	0	0	0	0	0	0	0	0	0	0	0	0	0	0	0	0	0	0	0	0	0	0	0	0	0	0	0	0	0	0	0	0	0	0	0	0	0	0	0	0	0	0	0	0	0	0	0	0	0	0	0	0	0	0	0	0	0	0	0	0	0	0	0	0	0	0	0	0	0	0	0	0	0	0	0	0	0	0	0	0	0	0	0	0	0	0	0	0	0	0	0	0	0	0	0	0	0	0	0	0	0	0	0	0	0	0	0	0	0	0	0	0	0	0	0	0	0	0	0	0	0	0	0	0	0	0	0	0	0	0	0	0	0	0	0	0	0	0	0	0	0	0	0	0	0	0	0	0	0	0	0	0	0	0	0	0	0	0	0	0	0	0	0	0	0	0	0	0	0	0	0	0	0	0	0	3.58e-05	0	0	0	0	0	0	0	0	0	0	0	0	0	0	0	0	0	0	0	0	0	0	0	0	0	0	0	0	0	0	0	0	0	0	0	0	0	0	0	0	0	0	0	0	0	0	0	0	0	0	0	0	0	0	0	0	0	0	0
family	k__Bacteria;p__Firmicutes;Other;Other;Other	0	0.000233221	0	0.000458656	0	0	0	0	0	0	0	4.73e-05	0	0	0	0	0	0	0	0	1.39e-05	0	0	0	0	0	3.16e-05	0	0	0	0	0	0	4.66e-05	0	0.000167668	0	0	0.000321205	4.29e-05	0	0	0	0	0	0	0.000176619	0	0	0	0	0	0	0	3.84e-05	0	0	0	0	0	0	0	1.72e-05	0	0	0	0	0	0	0	0	0	0	0	0	0	0	1.61e-05	2.99e-05	0	0	1.69e-05	0	0	8.79e-05	0	0	0	0	0	0	1.9e-05	0	0	0	1.51e-05	0	0	0	0	0.000142491	0	0	0	2.1e-05	0	0	5.18e-05	0	0	0	0	0	0	0	0	0	0	0	0	0	0	0	0	5.65e-05	3.82e-05	0	0	0	0	0	0	0	0	0	0	0	0	0	0	0	0	0	0	0	0	0	0	0	4.95e-05	0	0	0	6.6e-05	5.69e-05	0	0	0	8.4e-05	0	0	0	0	0.000153072	0	3.56e-05	0	0.000281973	0	0	0	0	0	0	0	0	0	0	0	0	0	0	0	0	0	0	0	0	0	0	0	0	5.7e-05	0	0.000144634	0	0	0	0	0	0	9.12e-05	6.71e-05	0	4.1e-05	0	3.52e-05	6.12e-05	0	0.000191797	0	0	0	4.1e-05	0	0	0	0	0	0	0	0	0	0	0	0	0	0	0	0	0	0	0	0	0	0	0	0	1.89e-05	0	0	0	0	0	0	0	0
family	k__Bacteria;p__Firmicutes;c__Bacilli;Other;Other	0	0.000166586	0	0.000693865	0	0.000194853	0.000124835	0	0	0	0	1.58e-05	0	0	0	0	0	0	0	0	0	0	0	0	0	1.32e-05	0	0	0	0	0	0	0	2.33e-05	0	0.000245054	0	0	0.000507952	0	0	0	0	0	0	0	0.000369294	0	0	0	0	0	0	0	0	0	0	0	0	0	0	0	5.16e-05	0	0	0	0	1.45e-05	0	0	0	0	0	0	0	0	0	0	5.98e-05	0	0	0	0	0	7.03e-05	0	0	0	0	0	0	0	0	0	0	0	0	0	0	0	0.000305337	0	0	0	0	0	0	0	0	0	0	0	0	0	1.92e-05	0	0	0	0	0	0	0	0	0	0	1.91e-05	0	0	0	0	0	0	0	0	0	0	1.63e-05	0	0	0	0	0	0	0	0	0	0	0	0	9.89e-05	0	0	0	0.000286192	2.85e-05	0	0	0	1.68e-05	0	0	0	0	0.000133938	0	1.78e-05	0	9.4e-05	0	0	0	0	0	0	0	0	0	0	0	0	0	0	0	0	0.000187104	0	0	0	0	0	0	0	0	0	2.41e-05	0	0	0	0	0	0	0.000182369	2.24e-05	0	0	0	0.000158565	0.00117773	0	0.000356194	2.5e-05	0	0	2.05e-05	0	0	0	0	0	0	0	2.72e-05	0	0	0	0	0	0	0	0	0	0	0	0	0	0	0	0	0	0	0	0	0	0	0	0	0
family	k__Bacteria;p__Firmicutes;c__Bacilli;o__Bacillales;Other	1.17e-05	0	1.32e-05	0	0	0.00167249	1.25e-05	0	0	2.84e-05	0	6.3e-05	0	0	0	0	1.32e-05	0	0	0	0	0	0	1.04e-05	0	5.29e-05	0	0	0	0	0	0	0	0	1.32e-05	1.29e-05	0	1.13e-05	0.000186747	0	0	0	0	0	0	0	0	0	0	0	0	0	0	0	0	0	0	0	0	0	0	0	0	0	0	0	0	0	0	0	5.01e-05	0	0	0	0	0	0	0	1.49e-05	0	0	3.38e-05	0	0	3.52e-05	0	0	0	0	0	0	0	0	0	0	1.51e-05	0	0	0	1.44e-05	0	0	0	0	0	0	0	0	0	0	1.58e-05	0	0	0	0.00044134	0	0	2.57e-05	0	0	0	0	0	0	0	0	0	1.89e-05	0	0	0	6.79e-05	0	0	0	0	9.78e-05	0	0	0	0	0	0	1.89e-05	0	0	0	0	0	0	0	0	0	0	0	0	0	0	0	0	0	0	0	0	0	0	0	0	0	0	0	0	0	0	0	0	0	0	0	0	0	0	0	0	0.000561312	0	5.18e-05	0	0	0	0	8.58e-05	0	0	0	0	0	0	0	0	0	0	2.24e-05	0	0	0	0	0.00614867	0	2.74e-05	0	0	0	0	0	0	0	0	0	0	2.18e-05	0	0	0	0	0	0	1.75e-05	0	0	0	1.08e-05	7.91e-05	0	3.45e-05	0	0	0	0.000113574	0	0	0	0	0	0	0	0
family	k__Bacteria;p__Firmicutes;c__Bacilli;o__Bacillales;f__	0	0	0	1.18e-05	0	0	1.25e-05	0	0	0	0	0	0	0	0	0	0	0	0	0	0	0	0	0	0	2.64e-05	0	0	1.23e-05	0	0	0	0	2.33e-05	0	1.29e-05	0	0	3.73e-05	0	0	0	0	0	0	0	1.61e-05	0	0	0	0	0	0	0	0	0	0	0	0	0	0	0	0	0	0	0	0	0	0	0	0	0	0	0	0	0	0	1.61e-05	0	0	0	0	0	0	1.76e-05	0	0	0	0	0	0	0	0	0	0	0	0	0	0	0	0	0	0	0	0	0	0	0	0	0	0	0	0	0	0	0	0	0	0	0	0	0	0	0	0	0	0	0	0	0	0	0	0	0	0	0	0	0	0	0	0	0	0	0	0	0	0	0	0	1.65e-05	0	0	0	0	0	0	0	0	3.36e-05	0	0	0	0	1.91e-05	0	0	0	0	0	0	0	0	0	0	0	0	0	0	0	0	0	0	0	0	0	0	0	0	0	0	0	0	0	0	2.41e-05	0	0	0	0	0	0	1.82e-05	0	0	0	0	0	0	0	0	0	0	0	0	0	0	0	0	0	0	0	0	0	0	0	0	0	0	0	0	0	0	0	0	0	0	0	0	0	0	0	0	0	0	0	0	0
family	k__Bacteria;p__Firmicutes;c__Bacilli;o__Bacillales;f__Alicyclobacillaceae	0	0	0	0	0	0	1.25e-05	0	0	0	0	0	0	0	0	0	0	0	0	0	0	0	0	1.04e-05	3.35e-05	1.32e-05	0	0	1.23e-05	0	0	0	0	0	0	0	0	0	0	0	0	0	0	0	0	0	0	0	3.45e-05	0	0	0	0	0	0	0	0	1.14e-05	0	0	0	0	0	0	0	0	0	0	0	0	0	0	0	0	0	0	1.35e-05	0	0	0	0	0	0	0	0	0	1.54e-05	0	0	0	1.96e-05	0	0	0	0	0	0	1.67e-05	0	0	0	0	0	0	0	0	0	0	0	0	0	0	0	0	0	0	0	0	0	0	0	0	0	0	0	0	0	5.68e-05	0	0	0	0	0	0	0	0	0	0	0	0	0	0	0	1.89e-05	0	0	0	0	0	0	0	0	0	0	0	0	0	0	0	0	0	0	0	0	0	0	0	0	0	0	0	0	0	0	0	0	0	0	0	0	0	0	0	0	0	0	0	0	0	0	0	0	0	0	0	0	0	0	0	0	0	0	0	0	0	0	0	0	0	0	0	0	0	0	0	0	0	0	0	0	0	0	0	0	0	0	0	0	0	0	1.59e-05	0	3.17e-05	0	1.15e-05	0	0	0	1.89e-05	1.96e-05	0	0	0	0	0	0	0
family	k__Bacteria;p__Firmicutes;c__Bacilli;o__Bacillales;f__Bacillaceae	0	1.67e-05	0	1.18e-05	0	0	1.25e-05	0	0	0	0	0	1.4e-05	0	0	0	0	0	0	0	0	0	0	5.18e-05	0	0	0	0	0	0	0	0	1.27e-05	0	0	0	0	0	0.000112048	0	0	0	0	0	0	0	0	0	0	0	0	0	0	0	0	0	0	0	0	0	0	0	0	0	0	0	0	0	0	0	0	0	5.82e-05	0	0	0	0	0	0	0	0	0	0	0	1.76e-05	0	1.54e-05	0	0	0	0	0	0	0	0	0	0	0	0	0	0	0	0	0	0	0	0	0	0	0	0	0	0	0	0	0	0	0	0	0	0	0	0	0	0	0	0	0	0	0	0	0	0	0	0	0	0	0	0	0	0	0	0	0	0	0	0	0	0	0	0	0	0	0	0	0	0	0	0	0	0	0	0	0	0	0	0	0	0	0	0	0	0	0	0	0	0	0	0	0	0	0	0	0	2.34e-05	0	0	0	0	0	0	0	0	0	0	0	0	0	0	0	0	0	0	0	0	0	0	0.000198838	0	0	0	0	0	0	0	0	0	0	0	0	0	0	0	0	0	0	0	0	0	0	0	0	0	0	0	0	0	0	0	0	0	0	0	0	0	0	0
family	k__Bacteria;p__Firmicutes;c__Bacilli;o__Bacillales;f__Paenibacillaceae	0	0	0	0	0	0	0	0	0	0	0	0	0	0	0	0	0	0	0	0	0	0	0	0	0	0	0	0	0	0	0	0	0	0	0	0	0	0	0	0	0	0	0	0	0	0	0	0	0	0	0	0	0	0	0	0	0	0	0	0	0	0	0	0	0	0	0	0	0	0	0	0	0	0	0	0	0	0	0	0	0	0	0	0	0	0	0	0	0	0	0	0	0	0	0	0	0	0	0	0	0	0	0	0	0	0	0	0	0	0	0	0	0	0	0	0	0	0	0	0	0	0	0	0	0	0	0	0	0	0	0	0	0	0	0	0	0	0	0	0	0	0	0	0	0	0	0	0	0	0	0	0	0	0	0	0	0	0	0	0	0	0	0	0	0	0	0	0	0	0	0	0	0	0	0	0	0	0	0	0	0	0	0	0	0	0	0	0	0	0	0	0	0	0	0	0	0	0	0	0	0	0	0	0	0	0	0	0	0	0	0	0	0	0	0	0	0	0	0	0	0	0	0	0	0	0	0	0	0	0	0	0	0	0	0	0	0	0	0	0	0	0	2.6e-05	0	0	0	0
family	k__Bacteria;p__Firmicutes;c__Bacilli;o__Bacillales;f__Planococcaceae	0	1.67e-05	1.32e-05	4.7e-05	0	0.00340992	0	0	0	8.53e-05	0	0.000267792	0	0	0	1.36e-05	0	0	0	0	0	0	0	5.18e-05	0	0.000330618	0	0	0	0	0	0	0	0	1.32e-05	0	0	0	0.000776867	0	0	1.07e-05	3.58e-05	0	0	0	0	0	0	0	0	0	0	6.54e-05	0	0	4.4e-05	0	0	0	0	0	0	0	0	0	0	0	0	1.72e-05	0.000167012	0	7.76e-05	0	0	0	0	0	0	0	0	0	0	0	0	0	0	0	0	0	0	0	0	0	0	0	0	0	0	0	0	0	0	0	0	0	0	0	0	0	0	0	0	0	0.00189968	0	0	0	0	0	0	0	0	0	0	0	0	0	0	0	0	0.000158518	0	0	0	0	0.0001955	1.74e-05	1.52e-05	0	0	0	0	0	0	0	0	0	0	0	0	2.03e-05	0	0	0	0	0	0	1.68e-05	0	2.6e-05	0	0	1.91e-05	0	0	0	0	0	0	0	0	0	2.2e-05	0	0	0	0	0	0	0	0	0	0	0.00261945	0	0.000155451	0	0	0	0	0.000120104	0	0	0	0	0	0	0	0	0	0	2.24e-05	1.48e-05	0	0	0	0.0159988	0	0	0	0	0	0	0	0	0	0	0	0	0	0	0	0	0	0	0	0	0	0	0	0	0.0001108	0	0	0	0	0	0.000170361	0	3.97e-05	0	0	0	0	0	0
family	k__Bacteria;p__Firmicutes;c__Bacilli;o__Bacillales;f__Staphylococcaceae	3.51e-05	1.67e-05	0.000198386	4.7e-05	1.64e-05	0.105837	0.000224702	1.35e-05	2.23e-05	0.000824672	1.32e-05	0.00430043	0.000182257	1.02e-05	9.4e-05	0.000162608	0.000105717	0.000289633	0.000153854	0.000147633	5.57e-05	5.24e-05	1.79e-05	0.0024541	3.35e-05	0.00362357	0	0	0.000147852	0	6.17e-05	1.43e-05	8.92e-05	0	0.000131832	1.29e-05	3.01e-05	0.000238079	0.0171807	1.43e-05	1.89e-05	8.55e-05	0.00126626	0	8.66e-05	0	4.82e-05	6.97e-05	0	2.67e-05	0	0.000154224	3.93e-05	2.61e-05	0	0	0.000778084	7.97e-05	3.1e-05	0.000180926	0.000168059	1.05e-05	1.72e-05	1.34e-05	1.08e-05	8.5e-05	6.97e-05	0	0.000173995	1.72e-05	0.00298951	0	0.00252119	4.69e-05	0	0.000239747	0.000337733	3.22e-05	0.000239009	2.15e-05	0	0.000389145	0	0	8.79e-05	2.06e-05	0.000214991	1.85e-05	3.57e-05	2.09e-05	1.96e-05	1.9e-05	4.83e-05	1.73e-05	0	1.51e-05	0	6.69e-05	4.3e-05	0.000187479	0	5.26e-05	0	2.1e-05	4.19e-05	0.000156511	1.33e-05	2.59e-05	0	0.000100392	1.58e-05	1.53e-05	5.74e-05	1.81e-05	0.0262118	9.05e-05	0	0.000333504	0	0	8.44e-05	5.05e-05	0	6.3e-05	0.000226099	0.000114622	4.53e-05	0.000170251	3.58e-05	0.000206644	0	0.0027401	0	0.000107381	3.73e-05	4.22e-05	0.00752676	0.000295047	0.000454869	1.82e-05	5.36e-05	0.000413826	0	0.000397644	0	0	0.000248657	0.000147053	0.000401381	1.65e-05	3.92e-05	0	0	0	0	0.000372119	3.41e-05	8.91e-05	0.000436593	4.85e-05	0.000402896	0.000106063	1.78e-05	1.91e-05	0	1.78e-05	2.03e-05	0	0	0	1.8e-05	0	0.000154905	0	1.99e-05	0	2.11e-05	0	2.54e-05	0	1.96e-05	2.47e-05	0	0.000108835	0.0297027	6.58e-05	0.0023145	5.37e-05	0	1.36e-05	3.56e-05	0.00301975	2.85e-05	0	4.82e-05	0	1.24e-05	0	0	0	2.32e-05	1.82e-05	0	5.9e-05	0	6.32e-05	1.76e-05	0.312236	0	0	0	8.85e-05	0	0	0	0	2.18e-05	0	2.36e-05	2.03e-05	0.00015227	2.72e-05	0	2.07e-05	0	0	0	3.51e-05	0.000196428	7.48e-05	0	0.000473719	0.000823084	4.34e-05	0.000126348	0.000144844	1.54e-05	4.19e-05	0.00312328	0	0.000449551	1.56e-05	0.000285544	4.65e-05	0.00031336	0.0002697	1.65e-05
family	k__Bacteria;p__Firmicutes;c__Bacilli;o__Gemellales;f__	0	0	0	0	0	1.62e-05	0	0	0	0	0	0	0	0	0	0	0	0	0	0	0	0	0	0	0	0	0	0	0	0	0	0	0	0	0	0	0	0	1.49e-05	0	0	0	0	0	0	0	0	0	0	0	0	0	0	0	0	0	0	0	0	0	0	0	0	0	0	0	0	0	0	0	0	0	0	0	0	0	0	0	0	0	0	0	0	0	0	0	0	0	0	0	0	0	0	0	0	0	0	0	0	0	0	0	0	0	0	0	0	0	0	0	0	0	0	0	0	0	0	0	0	0	0	0	0	0	0	0	0	0	0	0	0	0	0	0	0	0	0	0	0	0	0	0	0	0	0	0	0	0	0	0	0	0	0	0	0	0	0	0	0	0	0	0	0	0	0	0	0	0	0	0	0	0	0	0	0	0	0	0	0	0	0	0	0	0	0	0	0	0	0	0	0	0	0	0	0	0	0	0	0	0	0	0	0	0	0	0	0	1.53e-05	0	0	0	0	0	0	0	0	0	0	0	0	0	0	0	0	0	0	0	0	0	0	0	0	0	0	0	0	0	0	0	0	0	0	0	0	0	0	0
family	k__Bacteria;p__Firmicutes;c__Bacilli;o__Lactobacillales;Other	0	0	0	0	0	3.25e-05	1.25e-05	1.35e-05	0	0	0	0	0	0	0	0	0	0	9.62e-06	1.64e-05	1.39e-05	0	0	0	0	0	0	0	0	0	0	0	0	0	1.32e-05	0	0	0	7.47e-06	0	0	0	0	0	0	0	0	0	0	0	0	0	0	0	0	0	0	0	0	0	0	0	0	0	0	0	0	0	0	0	0	0	1.94e-05	0	0	0	0	0	0	0	0	0	0	0	0	0	0	0	0	0	0	0	0	0	0	0	0	0	0	0	0	0	0	0	2.1e-05	0	0	0	0	0	0	0	0	0	0	0	0	0	0	0	0	0	0	0	0	0	0	1.89e-05	0	0	0	0	0	0	0	0	0	0	0	0	0	2.18e-05	0	0	0	0	0	0	0	0	0	0	0	0	0	0	0	0	0	0	0	0	0	0	0	0	0	0	0	0	0	0	0	0	0	0	0	0	2.54e-05	0	0	0	0	0	2.34e-05	0	0	0	0	0	0	0	0	0	0	0	0	0	0	0	0	0	0	0	0	0	0	0.000229428	0	0	4.99e-05	0	0	0	0	0	0	0	0	0	0	0	0	0	0	0	0	0	0	0	0	0	0	0	0	0	0	0	0	0	0	0	0	0	0	0	0
family	k__Bacteria;p__Firmicutes;c__Bacilli;o__Lactobacillales;f__	0	0	0	0	0	0	0	0	0	0	0	0	0	0	0	0	0	0	0	0	0	0	0	0	0	0	4.74e-05	0	0	0	0	0	0	0	0	0	0	0	7.47e-06	0	0	0	0	0	0	0	0	0	0	0	0	0	0	0	0	0	0	0	0	0	0	0	0	0	0	0	0	0	0	0	0	0	5.82e-05	0	0	0	0	0	0	0	0	0	0	0	0	0	0	0	0	0	0	0	0	0	0	0	0	0	0	0	0	0	0	0	0	0	0	0	0	0	0	0	0	0	0	0	0	0	0	0	0	0	0	0	0	0	0	0	0	0	0	2.26e-05	0	0	0	0	0	0	0	0	0	2.18e-05	0	0	0	0	0	0	0	0	0	0	0	0	0	0	0	0	0	0	0	0	0	0	0	0	0	0	0	0	1.8e-05	0	0	0	0	0	0	0	0	0	0	0	0	0	0	0	1.73e-05	0	0	0	0	0	0	0	0	0	0	0	0	0	0	0	0	1.48e-05	0	0	0	4.59e-05	0	0	4.99e-05	0	0	0	0	0	0	0	0	0	0	0	0	0	0	0	0	0	0	0	0	0	0	0	0	0	0	0	0	0	0	0	0	0	9.79e-06	0	0
family	k__Bacteria;p__Firmicutes;c__Bacilli;o__Lactobacillales;f__Carnobacteriaceae	0	0	0	0	0	0.000535845	0	0	0	1.42e-05	0	0	0	0	0	0	0	0	0	0	0	0	0	2.07e-05	0	0	0	0	0	0	0	0	0	0	0	0	0	0	0.000149398	0	0	0	1.19e-05	0	0	0	0	0	0	0	0	0	0	0	0	0	0	0	0	0	0	0	0	0	0	0	0	0	0	0	0	0	1.94e-05	0	0	0	0	0	0	0	0	0	0	0	0	0	0	0	0	0	0	0	0	0	0	0	0	0	0	0	0	0	0	0	0	0	0	0	0	0	0	0	0	0	0	0	0	0	0	0	0	0	0	0	0	0	0	0	0	0	0	0	0	0	0	0	0	0	0	0	0	0	0	0	0	0	0	0	0	0	0	0	0	0	0	0	0	0	0	0	0	0	0	0	0	0	0	0	0	0	0	0	0	0	0	0	0	0	0	0	0	0	0	0	0	0	1.73e-05	0	0	0	0	3.43e-05	0	0	0	0	0	0	0	0	0	0	0	0	0	0	0	0.00172836	0	0	0	0	0	0	0	0	0	0	0	0	0	0	0	0	0	0	0	0	0	0	0	0	0	0	0	0	0	0	5.68e-05	0	0	0	0	0	0	0	0
family	k__Bacteria;p__Firmicutes;c__Bacilli;o__Lactobacillales;f__Enterococcaceae	0	0.00151593	0	1.18e-05	0	0	1.25e-05	0	1.11e-05	0	0	0	0	0	0	0	0	1.03e-05	0	3.28e-05	0	0	0	0.000103549	0	3.97e-05	0.00533999	0	3.7e-05	0	0	0	0	2.33e-05	1.32e-05	0	0	0	0	0	0	0	0	0	0	2.91e-05	6.42e-05	0	0	0	0	1.93e-05	0	0	0	0	0	0	0	4.26e-05	0	0	0	0	0	4.86e-05	0	0	0	0	0	0	0.0120629	3.13e-05	0	1.41e-05	0	0	0	0.000343643	1.91e-05	1.69e-05	0	2.31e-05	0	0	0	0	0	0	0	0	0	0	0	0	0	0	0	1.44e-05	0	0	0	2.1e-05	0	0	0	0	0	0	0	0	0	0	3.84e-05	1.51e-05	0	0	0	0	0	0	0	0	1.88e-05	1.91e-05	1.51e-05	0	0	0	0.00153637	0.00133608	0	0	0	0	1.63e-05	0.000208268	0	0	0	0	0	0	0	0	0	0	0	1.65e-05	0	2.03e-05	1.94e-05	0	0	0	0	7.13e-05	0	0	0	0	0	1.91e-05	0	0	0	0	7.02e-05	0	0.000108165	0	0	2.2e-05	0	2.12e-05	0	0	0	0	0	0	2.26e-05	0	7.02e-05	0	6.91e-05	0	0	0	1.78e-05	1.72e-05	0	5.18e-05	0	2.22e-05	2.49e-05	0	0	0	0	5.47e-05	0	1.48e-05	0	0	0	3.06e-05	2.28e-05	0	0	8.85e-05	0	0	0	0	0	0	0	0	0	0	0	0	0	0	1.92e-05	0	0	0	0	0	0	1.08e-05	2.3e-05	0	0	0	5.68e-05	3.92e-05	0	1.56e-05	2.6e-05	6.2e-05	8.81e-05	0	0
family	k__Bacteria;p__Firmicutes;c__Bacilli;o__Lactobacillales;f__Lactobacillaceae	0.00747902	0.00324843	0.000409999	0.00603309	0.00375127	0.01489	0.265161	0.0153744	0.00970647	0.0289062	7.91e-05	0.00204783	0.00133187	0.00529895	0.000552415	5.42e-05	0.000806089	0.0212363	0.00490408	0.031495	0.00760456	0.0106245	0.00874969	0.00770402	0.00656958	9.26e-05	0.00186426	0.00207397	0.0857914	0.000537118	0.00129612	0.000357367	0.000229443	0.00372526	0.00984787	0.00858978	0.00219754	0.00202934	0.00585638	0.00492209	0.00178752	2.14e-05	0.0604341	0.00829623	0.00550716	0.000392248	0.0174532	0.0114477	0.00448338	0.00398527	0.0168921	0.00411586	0.000930391	0.00311103	0.000127874	0.00356195	5.87e-05	0.007436	0.000822611	2.13e-05	0.000480169	0.000324247	0.00180682	0.0156121	0.000875363	0.00591572	0.0091524	0.000101558	0.00442445	0.000567615	0.00300621	0.00180912	0.0124702	0.00493858	0.0227741	0.000747447	2.7e-05	1.61e-05	0.00587067	0.014884	0.00505302	0.00441595	0.00032674	0.0453915	0.00676661	0.0132539	0.0130991	0.0264923	0.0818058	0.0168097	0.00261086	0.0205862	0.000144967	0.003221	0.00744712	0.000105777	0.00207276	0.0228694	0.0135794	0.0216466	0.0125392	0.000438389	0.000245753	0.00355423	0.0134591	0.00366931	0.000639625	0.0351036	0.00265242	0.0103654	0.0253617	0.000687642	0.00499512	7.26e-05	5.76e-05	0.00242869	0.000624095	0.000282196	0.000252178	0.0144432	0.0671788	0.0285801	0.00175576	0.0193737	0.00653804	0.00395446	0.00910463	0.0117663	0	0.0105044	3.23e-05	0.000815236	0.000263447	9.4e-05	0.00227468	0.0141781	0.0313615	0.000746295	0.0112808	0.0132975	0.0057572	0.141594	9.06e-05	0.0113613	0.00326797	0.00115164	0.00419953	0.00042015	0.00500923	0.0168681	0.00242952	0.00218889	0.00176159	0.0220368	0.0125804	0.0121624	0.00348325	0.00752309	0.00327445	3.23e-05	0.000922761	0.0035708	0.00014221	0.0110786	0.000576156	0.00431977	0.0276151	0.000595275	0.0908048	0.0525331	0.16688	0.026368	0.0141185	0.0323418	9.93e-05	0.00261174	0.00316482	0.00286012	0.00508544	0.00167841	0.00343164	0.000173109	0.00169365	0.000195903	0.00507519	0.00896399	0.0363928	0.000393891	0.00912685	0.00168776	0.000320137	0.0139663	0.0101959	0.0407429	0.000385691	0.000266981	0.00228787	0.0132294	0.0204612	0.00580333	0.00404003	0.0240727	0.00601871	0.00905738	0.000245806	0.000926296	0.0137599	0.0109514	0.0107124	0.00709647	0.0733448	0.0017912	0.000771737	0.000984373	0.00252028	0.0215061	0.0145506	0.00208376	9.45e-05	0.000324972	0.0129429	0.00351479	0.00150515	0.010582	0.0181851	0.0441013	0.00119228	3.51e-05	0.000210458	0.012225	0.00677799	0.00162572	0.00140874	0.00040138	0.000206752	0.00974073	0.00169405	0.000251699	0.0636014	0.00168551	0.0210496	0	0.0416245	0.00148833	0.0351355	0.00822586	0.000561594
family	k__Bacteria;p__Firmicutes;c__Bacilli;o__Lactobacillales;f__Streptococcaceae	0	0	0	0	0	0	0	0	0	0	0	0	0	0	0	0	0	0	0	0	0	0	0	0	0	0	0	0	0	7.07e-05	0	1.43e-05	0	0	0	0	0	0	0	0	0	0	0	0	0	0	0	0	0	0	0	0	0	0	0	0	0	0	0	0	0	0	0	0	0	0	0	0	0	0.000258007	0.000233817	0	1.94e-05	0	8.16e-05	0.000493597	0.000351242	0.000756564	0	0	0	0	0.000150803	0	0.000210907	6.18e-05	1.54e-05	9.26e-05	3.57e-05	0	0	0	0	3.46e-05	0	0	0	0	8.6e-05	2.88e-05	6.11e-05	0	0	0	0	0	0	0	0	0	0	0	0	0	0	0	0	0	0	0	8.44e-05	0.000151574	0	0	0	0	0	0	0	0	0	0	0	9.4e-05	0	0.000337574	0	0	0	0.000108996	0	0.00065341	0	0	0	0	0	0	0	0	0	0	0	0	0	0	0	0	0	0	0	0	0	0	0	0	0	0	2.34e-05	0.000111713	1.8e-05	0	0	0	0	0	0	0	0	0	0	0	0	0	0	0	0	0	0	0	0	0	0	0	0	0	0	0	0	0	0	0	0	0	0	0	0	0.000107066	2.28e-05	2.74e-05	2.5e-05	0	0	0	0	0	0	0	0	0	0	0	0	0	0	0	0	0	0	0	0	0	0	0	0	0	0	0	0	0	0	0	0	0	0	0	0
family	k__Bacteria;p__Firmicutes;c__Bacilli;o__Turicibacterales;f__Turicibacteraceae	0	0.0449449	0.0048274	0.126401	0	0	0.0104861	1.35e-05	0	0	0	0.0191393	5.61e-05	0	2.35e-05	1.36e-05	1.32e-05	0	9.62e-06	1.64e-05	1.39e-05	2.1e-05	0	2.07e-05	0	0	0.0195905	8.68e-06	3.7e-05	1.41e-05	1.23e-05	1.43e-05	3.82e-05	0.0120373	3.95e-05	0.0424846	0.000150516	4.53e-05	0.0418238	0.00864228	0	1.07e-05	2.39e-05	0	1.73e-05	7.26e-05	0.051669	1.16e-05	0	0	0	9.64e-06	3.93e-05	1.31e-05	0.0123143	0	0	3.42e-05	1.55e-05	5.32e-05	0	0.00106688	0.0119939	1.34e-05	0	1.21e-05	0	1.45e-05	4.97e-05	1.72e-05	1.67e-05	2.21e-05	0	7.81e-05	2.04e-05	2.82e-05	2.7e-05	0.0193326	0.00440673	2.15e-05	0	0	2.51e-05	4.62e-05	0.0434294	2.06e-05	1.54e-05	1.85e-05	0	2.09e-05	0	0	0	0	5.28e-05	0	3.8e-05	0	2.87e-05	7.21e-05	0.110451	1.75e-05	0	0	0	3.48e-05	0	0	0	0	0	0.000183371	0	3.63e-05	0	1.51e-05	0	2.57e-05	4.59e-05	0	0	3.37e-05	8.1e-05	1.58e-05	0.00540754	0.0221029	0	3.78e-05	0	3.44e-05	0.00325064	2.26e-05	0	0	3.73e-05	0	3.26e-05	5.21e-05	7.58e-05	1.82e-05	1.79e-05	4.36e-05	3.02e-05	1.89e-05	2.09e-05	1.8e-05	4.14e-05	4.2e-05	1.61e-05	0.0489225	0	0	3.87e-05	0.016401	0.00614789	0.000137096	0.00536147	0	0.0217121	0	7.8e-05	0	0.000355524	0.0270937	6.91e-05	0.00753738	8.1e-05	0.0535748	0	5.59e-05	1.8e-05	0	0	2.2e-05	3.97e-05	4.25e-05	6.33e-05	0	5.09e-05	5.09e-05	0	2.47e-05	6.77e-05	4.35e-05	4.68e-05	2.19e-05	3.45e-05	0.000161137	4.21e-05	5.44e-05	5.34e-05	5.15e-05	0.000227842	0.000129507	0.0607463	2.22e-05	4.97e-05	2.25e-05	2.15e-05	0	2.32e-05	0.0412518	0.0129771	2.95e-05	0.00370757	6.32e-05	0.0377561	0.00931478	0	0.053429	0.000998228	8.85e-05	2.14e-05	0.0178007	1.97e-05	4.51e-05	4.36e-05	4.53e-05	2.36e-05	0	4.35e-05	0	2.32e-05	6.22e-05	2.59e-05	5.04e-05	1.92e-05	0	1.4e-05	0	4.78e-05	0.000290691	9.5e-05	2.17e-05	2.3e-05	1.21e-05	1.54e-05	1.4e-05	0	0	0	0	3.89e-05	1.55e-05	0	2.45e-05	1.65e-05
family	k__Bacteria;p__Firmicutes;c__Clostridia;o__Clostridiales;Other	5.85e-05	0.00228223	0.000674514	0.00202279	9.83e-05	6.5e-05	1.25e-05	1.35e-05	0.000111313	0.000255933	0.000369189	0.000456822	0.000126178	0.000172571	0.000105782	0.000162608	0.000422867	0	0.000153854	8.2e-05	0.000292483	6.29e-05	0.000107139	0.000103549	8.38e-05	0.000462865	0.000142189	8.68e-05	0.00012321	9.89e-05	0.00018516	2.86e-05	0.000165709	0.000395809	0.000250481	0.0010447	0.000406394	0.000158719	0.0010906	0.000243243	0.000132409	0.000256646	0.000155296	3.29e-05	0.000259772	0.00018886	0.000529857	0.000116102	0	0.00012454	7.83e-05	0.000115668	0.000157249	0.00033986	0.000447559	0.000106101	0.000220213	9.11e-05	0.000263856	0.000340567	0.000204072	0.000125515	0.000292534	9.35e-05	9.73e-05	0.000157915	0.000104599	0.000101558	0.000186423	0.000103203	0.000200414	0.000154437	7.76e-05	1.56e-05	2.04e-05	0.000112822	0.00018913	0.000305845	0.000239009	2.15e-05	0	0.000169193	0.000301606	9.25e-05	0.000351512	0.000164901	0.000184278	7.41e-05	0.000267982	8.35e-05	5.89e-05	7.6e-05	8.05e-05	0.000346344	0.000528164	0.000574218	0.000114097	0.000133739	0.000129054	0.000158636	0.000916012	0.00015782	0.000184315	6.31e-05	0.000167715	0.000434752	0.000213208	7.77e-05	0.000127171	5.02e-05	7.91e-05	0.000213933	5.74e-05	0.000199623	0.000422151	0.000165935	0.000324529	0.000641355	0.000366804	0.000226461	3.38e-05	6.74e-05	0.000108047	0.000141759	9.42e-05	0.000439384	6.04e-05	0.000170251	0.000143387	0.000137762	0.000291102	2.26e-05	0.000131723	9.4e-05	0	0.000232082	3.26e-05	0.000225624	0.000257759	0.000108996	0.000125156	0.000174243	0	5.68e-05	2.09e-05	3.6e-05	0.000165771	2.1e-05	0.000144497	0.000329777	0.000352671	0.00024321	9.68e-05	0.00055037	0.000398474	0.000274193	0.000102449	0.000196099	0.000403009	0.000323159	0.000181953	0.000229804	0.000106657	0.000554886	0.00036874	0.000248876	0.000101303	0.000908578	0	0.000139641	3.61e-05	0.000133735	0.000177034	8.8e-05	0.000158853	0.000254804	0.000147692	0	2.54e-05	7.63e-05	1.96e-05	2.47e-05	0.00011291	0.000195903	0.000257268	0.000131501	0.000103634	5.37e-05	0.000273385	9.53e-05	0.000106712	0.000171577	0.000113921	7.77e-05	0.000289268	0.000200236	8.7e-05	4.49e-05	6.44e-05	0.000115604	0.000185748	0.000492395	0.000223744	0.000118012	0.000163871	0.000147365	0.000299512	0.00076476	6.85e-05	0.00057539	0.000648848	8.85e-05	0	0.000143554	0.000374104	4.51e-05	0.000109075	0.000317094	2.36e-05	0.000121865	6.53e-05	5.45e-05	0.000115781	0.000103745	0.000129708	2.52e-05	7.69e-05	5.26e-05	0.000140306	0	0.000271119	9.69e-05	0.000189943	5.42e-05	0.000183779	2.41e-05	0.000138604	0.000223732	5.68e-05	1.96e-05	0.000118999	6.23e-05	7.79e-05	0.000155034	6.85e-05	7.36e-05	0.000148657
family	k__Bacteria;p__Firmicutes;c__Clostridia;o__Clostridiales;f__	0.146842	0.0768962	0.464185	0.173231	0.249287	0.281042	0.105935	0.183668	0.3681	0.143749	0.412199	0.380958	0.469956	0.292153	0.330556	0.596366	0.524341	0.161253	0.286196	0.363587	0.459853	0.143299	0.356434	0.396053	0.263872	0.267853	0.0685983	0.188792	0.343929	0.308503	0.374295	0.125465	0.500503	0.091525	0.414032	0.392705	0.428234	0.529476	0.204234	0.379445	0.281492	0.36694	0.139086	0.174287	0.165977	0.549263	0.101203	0.29937	0.150952	0.29314	0.137328	0.19946	0.239962	0.278437	0.170443	0.290383	0.375536	0.196638	0.454547	0.326987	0.243962	0.196138	0.0693132	0.164321	0.0975868	0.165932	0.211046	0.18102	0.268649	0.422237	0.211738	0.277743	0.260613	0.163301	0.121373	0.36859	0.665617	0.25963	0.105956	0.132625	0.127321	0.433845	0.595697	0.354992	0.276429	0.0640228	0.315806	0.286487	0.311841	0.310802	0.450678	0.23122	0.275889	0.177242	0.251882	0.527358	0.317037	0.249089	0.278055	0.566937	0.126471	0.41419	0.591098	0.211803	0.306813	0.564969	0.282847	0.096658	0.120885	0.228466	0.342541	0.446662	0.395418	0.348287	0.345723	0.347302	0.38292	0.629785	0.463457	0.438327	0.284704	0.16343	0.212366	0.40814	0.515959	0.437149	0.432432	0.60303	0.174269	0.267776	0.103875	0.076768	0.238639	0.110737	0.169333	0.426419	0.423519	0.655316	0.440435	0.328422	0.50118	0.274606	0.146532	0.365814	0.194193	0.224767	0.402685	0.253162	0.246737	0.113889	0.355336	0.293494	0.470866	0.288526	0.20345	0.363462	0.46585	0.514743	0.192941	0.238928	0.470114	0.426781	0.405635	0.297189	0.341937	0.50248	0.411026	0.189642	0.230665	0.38164	0.425754	0.366477	0.378964	0.282958	0.395624	0.456057	0.309815	0.149812	0.325493	0.121939	0.224508	0.152212	0.450873	0.438258	0.386744	0.496943	0.412896	0.522532	0.455985	0.509092	0.492868	0.363863	0.159717	0.569493	0.292571	0.676664	0.348963	0.288082	0.387968	0.382165	0.643131	0.271346	0.36016	0.426538	0.515127	0.46439	0.341673	0.308718	0.238003	0.0428802	0.149859	0.389023	0.151175	0.109819	0.634914	0.170943	0.249389	0.364114	0.265533	0.502651	0.177155	0.205466	0.430751	0.38921	0.384248	0.217107	0.617969	0.360748	0.781951	0.321009	0.301692	0.415054	0.586004	0.419876	0.724285	0.255154	0.334591	0.583424	0.294592	0.222527	0.474594	0.24734	0.300963	0.491303	0.350983	0.185468	0.241023
family	k__Bacteria;p__Firmicutes;c__Clostridia;o__Clostridiales;f__Christensenellaceae	0.000128747	0.000749638	0	3.53e-05	0.000114668	1.62e-05	3.75e-05	0	0	9.95e-05	9.23e-05	0	2.8e-05	8.12e-05	1.18e-05	4.07e-05	2.64e-05	5.17e-05	1.92e-05	4.92e-05	2.79e-05	2.1e-05	0	0.000207097	6.7e-05	7.93e-05	0	8.68e-06	6.16e-05	9.89e-05	4.94e-05	0.00021442	1.27e-05	9.31e-05	2.64e-05	6.45e-05	0	3.4e-05	0.000224096	7.15e-05	0	0	0.000394213	4.93e-05	0.000103909	0.000130749	0.00012845	0	0	7.12e-05	2.24e-05	6.75e-05	0.000131041	0.000104572	3.84e-05	0	0.000102766	4.55e-05	1.55e-05	0	0	3.14e-05	1.72e-05	0	2.16e-05	0.00013362	1.74e-05	0	1.24e-05	6.88e-05	0.000233817	8.82e-05	0	0.00106273	8.16e-05	9.87e-05	1.35e-05	4.83e-05	0.000209133	4.3e-05	0	8.46e-05	0	0	0.000369088	0.000185513	1.54e-05	1.85e-05	0	4.18e-05	0	0	6.44e-05	0.000103903	7.92e-05	3.02e-05	0.000171145	0	7.17e-05	0	0.000162847	7.01e-05	1.54e-05	4.21e-05	0	6.96e-05	9.33e-05	0	7.27e-05	0.000225881	4.74e-05	4.58e-05	0.000344491	0.00014518	0.00015351	3.02e-05	2.5e-05	0.000102617	0.000183402	0.000301948	5.07e-05	0.00021894	0	3.15e-05	5.65e-05	3.82e-05	0	3.78e-05	0.000250928	6.89e-05	0.000113206	2.26e-05	2.2e-05	1.34e-05	7.46e-05	0	0	8.68e-05	6.06e-05	7.27e-05	1.79e-05	6.53e-05	3.02e-05	0	0	3.6e-05	5.53e-05	0.000147053	4.82e-05	0.000131911	5.88e-05	0	1.94e-05	2.2e-05	0.000170775	5.88e-05	8.54e-05	0.000142618	3.36e-05	0.00016158	1.3e-05	3.54e-05	3.56e-05	9.57e-05	0	0	2.03e-05	3.13e-05	0	5.59e-05	1.8e-05	6.69e-05	4.43e-05	8.8e-05	3.97e-05	0	0.000147692	6.26e-05	2.54e-05	0.000127152	3.92e-05	2.47e-05	0.00011291	4.35e-05	0.000163716	6.58e-05	1.73e-05	0	0	1.36e-05	0	8.58e-05	0.000142401	0	9.64e-05	0	1.24e-05	0	6.44e-05	0	4.64e-05	5.47e-05	0	5.9e-05	6.15e-05	2.11e-05	3.52e-05	9.18e-05	0	0	0.000149734	0	4.29e-05	4.1e-05	0	0	4.36e-05	4.53e-05	0	0	0.00015227	2.72e-05	0	0	0	0	7.69e-05	0	0	0.000119707	0	9.69e-05	1.58e-05	0.000162722	1.15e-05	2.41e-05	6.16e-05	1.4e-05	3.79e-05	5.88e-05	5.29e-05	7.79e-05	6.49e-05	0	5.88e-05	2.45e-05	9.91e-05
family	k__Bacteria;p__Firmicutes;c__Clostridia;o__Clostridiales;f__Clostridiaceae	0.00197802	0.00151593	0.00199709	0.00262257	0.000868198	0.00206219	0.00106109	0.00133867	0.000489776	0.00125123	0.000936157	0.00226836	0.000757066	0.000588773	0.000552415	0.0010705	0.000422867	0.000806835	0.000730804	0.00173879	0.00135099	0.000314644	0.000428556	0.00331356	0.00139101	0.00121667	0.00548218	0.000642149	0.00372095	0.000805676	0.00167878	0.00125793	0.000586353	0.00111758	0.00145015	0.00153481	0.000617117	0.000714237	0.00327928	0.000729729	0.00165511	0.00174306	0.00326122	0.000492846	0.00107372	0.00200482	0.0019107	0.000127712	0.00186233	0.000996317	0.000939072	0.00161936	0.0015987	0.00132023	0.000677732	0.000424403	0.00170298	0.00109319	0.00172283	0.00230947	0.00103236	0.000543899	0.00101526	0.00217687	0.000594383	0.000498038	0.000871657	0.00146534	0.000969402	0.00331969	0.0110228	0.00134581	0.00504237	0.00226612	0.00309907	0.0106617	0.000432298	0.00123948	0.00362995	0.00719502	0.00164606	0.00128587	0.00130696	0.00323729	0.00407754	0.000783279	0.000829251	0.00109304	0.00359095	0.00171229	0.00102079	0.00754638	0.00103088	0.00711738	0.00169013	0.00179821	0.0017685	0.00123709	0.00209355	0.000966239	0.002117	0.00154313	0.000322551	0.00241856	0.00190776	0.00302588	0.00209211	0.0015544	0.0039968	0.000501958	0.00124911	0.000871014	0.00149279	0.0018329	0.00343478	0.00215716	0.000973588	0.0021806	0.00169647	0.00309496	0.00320783	0.00195362	0.00156668	0.00409526	0.000791348	0.000955183	0.0012985	0.00130526	0.00182819	0.00249694	0.000873306	0.000905818	0.00144896	0.000402679	0.000783085	0.00341794	0.00252521	0.00114547	0.000803603	0.00107179	0.000750939	0.00185133	0.000936019	0.00113613	0.00238813	0.00116963	0.00168534	0.00340322	0.0033716	0.000956354	0.00107761	0.00160114	0.00081304	0.000836562	0.0112711	0.00231105	0.000580542	0.00167576	0.00134336	0.0023429	0.000675825	0.000477285	0.00101324	0.00105237	0.00414833	0.0124616	0.0022084	0.0165424	0.00353572	0.00164777	0.00104559	0.00147108	0.000995818	0.00162809	0.000794265	0.000467141	0.00128703	0.00100209	0.00035598	0.00198357	0.00109812	0.00276974	0.000474223	0.000544176	0.00245574	0.000372586	0.00533716	0.000590837	0.00174546	0.000394719	0.000818127	0.00300259	0.00498405	0.000828844	0.00241057	0.000266981	0.00048493	0.00186425	0.00130969	0.000947955	0.00065012	0.00122187	0.000581734	0.00163741	0.000491612	0.00157891	0.000599024	0.00250841	0.000845115	5.48e-05	0.00272017	0.00134893	0.00130767	0.000984373	0.0013389	0.0012863	0.00069808	0.000815384	0.00153555	0.00160455	0.00184899	0.0011716	0.000856779	0.00323685	0.00111549	0.00113339	0.000384608	0.00101708	0.00189412	0.00119707	0.000988788	0.00109817	0.0023268	0.00218047	0.00116011	0.00206402	0.00137064	0.000615264	0.0148971	0.00456657	0.0020362	0.000887864	0.00260883	0.000883694	0.00184099	0.00208405	0.000611146
family	k__Bacteria;p__Firmicutes;c__Clostridia;o__Clostridiales;f__Dehalobacteriaceae	0.000397945	0.000199903	0.000912578	0.0005645	0.000163811	0.000389705	0.000212219	0.000500311	0.00100181	0.000156403	0.000738377	9.45e-05	0.00124776	0.000741042	0.0010108	0.00134152	0.00103074	0.000155161	0.000153854	0.000278862	0.00111422	0.000178298	0.000303561	0.00274404	0.000737401	3.97e-05	3.16e-05	0.00101529	0.000332668	0.00042404	0.000901112	0.000257305	0.000535366	0.000232829	0.000527329	0.000412722	0.00100846	0.000827608	0.000672289	0.0013593	0.000690418	0.00115491	0.000322538	0.000459989	0.00083127	0.000537525	0.00038535	0.000719834	0.00155194	0.000489263	0.000726663	0.00058798	0.000432435	0.000326789	0.000473134	0.000545661	0.000866169	0.000148037	0.000294898	0.000415066	0.000816287	0.000627576	8.6e-05	6.68e-05	8.65e-05	0.000546627	0.00094139	0.000246641	0.000758122	0.000894424	0.00070145	0.000816309	0.000601206	0.00201607	0.000652435	0.000691036	0.000959161	0.000933632	0.000239009	0.000451031	0.000210542	0.00074445	0.000603212	0.000716829	0.000650298	0.000267964	0.00112103	0.000463152	0.00364455	0.000835265	0.00412242	0.000741332	0.000934233	0.000259758	0.000792247	0.00125421	0.00142621	0.000936173	0.00068829	0.00223533	0.000407116	0.00163081	0.000967653	0.000483712	0.00081761	0.00104341	0.000946112	0.000362694	0.000218007	0.00107921	0.000537592	0.00223102	0.00120572	0.001107	0.000844303	0.00108612	0.00109841	0.00143663	0.000481431	0.000578733	0.000641567	0.000286306	0.00110748	0.000803301	0.000546407	0.000936079	0.00107202	0.00113501	0.000358468	0.000464948	0.000194068	0.000407618	0.000746432	0.000402679	0.000447477	0.000232082	0.000879751	0.00133639	0.00142526	0.000272489	0.00150188	4.36e-05	0.000271747	0.000852095	0.000335177	0.000467853	0.000718341	0.000840301	0.000834872	0.000247333	0.000764122	0.000486421	0.00220682	0.000308207	0.000142312	0.000763822	0.000904962	0.000481335	0.000335841	0.000436265	0.00152061	0.00111366	0.000871034	0.00109064	0.000783573	0.000906618	0.000769901	0.00191115	0.001522	0.00175948	0.00254187	0.000891564	0.000863042	0.000462026	0.000814122	0.000955515	0.000611866	0.00045929	0.000305126	0.000661191	0.000235313	0.000173109	0.00103877	0.00100128	0.000420984	0.0016876	0.000414536	0.000286466	0.00103045	0.00095277	0.00110269	0.00080641	0.000256323	0.000699337	0.000506219	0.000378223	0.000733612	0.000606442	0.000644109	0.000693626	0.000928742	0.000620053	0.000760729	0.000899838	0.000778385	0.00119998	0.000599024	0.000397675	0.00105068	0.000219196	0.00034938	0.000442272	0.000257246	2.05e-05	0.00198866	0.000451335	0.000938045	0.00097393	0.00054335	0.000710876	0.000326293	0.000163479	0.000439968	0.000829962	0.00108955	0.00115857	0.000903829	0.000420861	8.42e-05	0.000329193	0.00044655	0.00153959	0.000680627	0.00111735	0.000792548	0.000253476	0.000739224	0.000685181	0.000227148	0.00125434	0.000740437	0.000327108	0.00128495	0.00179839	0.00047004	0.000330996	0.000346867
family	k__Bacteria;p__Firmicutes;c__Clostridia;o__Clostridiales;f__EtOH8	0	0	0	0	0	0	0	0	0	0	0	0	0	0	0	0	0	0	0	0	0	0	0	0	0	0	0	0	0	0	0	0	0	6.98e-05	0	0	0	0	0	0	0	0	0	0	0	0	0	0	0	0	0	0	0	0	0	0	0	0	0	0	0	0	0	0	0	0	0	0	0	0	0	0	0	0	0	0	0	0	0	0	0	0	0	0	0	0	0	0	0	0	0	0	0	0	0	0	0	0	0	0	0	0	0	0	0	0	0	0	0	0	0	0	0	0	0	0	0	0	0	0	0	0	0	0	0	0	0	0	0	0	0	0	0	0	0	0	0	0	0	0	0	0	0	0	0	0	0	0	0	0	0	0	0	0	0	0	0	0	0	0	0	0	0	0	0	0	0	0	0	0	0	0	0	0	0	0	0	0	0	0	0	0	0	0	0	0	0	0	0	0	0	0	0	0	0	0	0	0	0	0	0	0	0	0	0	0	0	0	0	0	0	0	0	0	0	0	0	0	0	0	0	0	0	0	0	0	0	0	0	0	0	0	0	0	0	0	0	0	0	0	0	0	0	0	0	0	0
family	k__Bacteria;p__Firmicutes;c__Clostridia;o__Clostridiales;f__Eubacteriaceae	0	0.0004831	0	0	0	0	3.75e-05	0	0	0	0	0	0	0	0	0	0	0	0	0	0	0	0	0	0	0	0	0	0	0	0	0	0	0	0	0	0	0	0	0	0	0	0	0	0	0	0	0	0	0	0	0	0	0	0	0	0	0	0	0	0	0	0	0	0	0	0	0	0	0	0	0	0	0	0	0	0	0	0	0	0	0	0	0	0	0	0	0	0	0	0	0	0	0	0	0	0	0	0	0	0	0	0	0	0	0	0	0	0	0	0	0	0	0	0	0	0	0	0	0	0	0	0	0	0	0	0	0	0	0	0	0	0	0	0	0	0	0	0	0	0	0	0	0	0	0	0	0	0	0	0	0	0	0	0	0	0	0	0	0	0	0	0	0	0	0	0	0	0	0	0	0	0	0	0	2.12e-05	0	0	0	0	0	0	2.26e-05	0	0	0	0	0	4.21e-05	0	1.78e-05	3.43e-05	0	0	4.82e-05	0	0	0	0	0	0	0	0	0	2.05e-05	0	0	0	0	0	2.5e-05	0	2.14e-05	0	1.97e-05	2.26e-05	0	0	0	2.03e-05	0	0	0	0	0	0	0	0	0	0	0	0	0	0	0	3.62e-05	0	0	0	1.96e-05	0	0	0	0	0	0	0
family	k__Bacteria;p__Firmicutes;c__Clostridia;o__Clostridiales;f__Lachnospiraceae	0.0227297	0.0692832	0.115038	0.120544	0.0334502	0.0526752	0.0033206	0.0244747	0.0726093	0.0258634	0.0530049	0.0349548	0.0503729	0.0555578	0.0373761	0.073919	0.0751513	0.0201295	0.0316746	0.0454053	0.0679397	0.0108552	0.0398022	0.0605449	0.0211165	0.0275471	0.049071	0.0251132	0.045403	0.0314072	0.0444508	0.00907713	0.0518413	0.0325262	0.0465236	0.0682023	0.056278	0.037231	0.0471125	0.0469745	0.0288652	0.144984	0.0220282	0.0186788	0.020141	0.0759944	0.0190748	0.0512591	0.0730446	0.0321757	0.0258468	0.0474625	0.0459823	0.0422995	0.0241682	0.0479121	0.0814493	0.0566753	0.0264477	0.0607699	0.0381134	0.0248102	0.00808769	0.0792356	0.0248884	0.0261531	0.0289565	0.0565389	0.0233154	0.0708831	0.0881154	0.0432864	0.0900646	0.0787047	0.0649377	0.0721639	0.140294	0.0842361	0.0123687	0.0782002	0.0262412	0.0683879	0.0500163	0.0406974	0.0709528	0.00832749	0.0582011	0.037645	0.0828063	0.0673641	0.142871	0.0744373	0.0582929	0.0837807	0.0347004	0.133898	0.0487002	0.0369454	0.0505893	0.105147	0.0192159	0.0833289	0.110097	0.0364466	0.0622642	0.120531	0.0605245	0.0216321	0.0156965	0.0269551	0.0485414	0.0856802	0.044669	0.0462761	0.0718809	0.0629799	0.068276	0.0917137	0.0552499	0.0374918	0.0219146	0.0100039	0.0387888	0.0605941	0.0560915	0.138979	0.0627208	0.107069	0.0282652	0.0309277	0.0313905	0.0086732	0.0288035	0.0117314	0.0189619	0.0515644	0.0462032	0.0712798	0.0347369	0.0333527	0.0479886	0.0402936	0.0146442	0.0592301	0.0262276	0.0346391	0.0565279	0.0332969	0.0291884	0.0257721	0.0887948	0.0438387	0.0491695	0.0276286	0.024677	0.0745804	0.0630229	0.0416266	0.020587	0.049815	0.209571	0.174633	0.19257	0.0393204	0.0921159	0.073685	0.0501246	0.0126261	0.0525909	0.0548232	0.12886	0.0339686	0.0328841	0.0392942	0.0312941	0.0511944	0.0337792	0.013048	0.0547193	0.0163009	0.0287866	0.0106091	0.0575842	0.252868	0.209626	0.036382	0.0900926	0.0522801	0.0860111	0.0881857	0.101128	0.102054	0.0391604	0.07615	0.0251422	0.115492	0.0673431	0.116033	0.174253	0.229775	0.138847	0.0376591	0.0334497	0.0507597	0.0720826	0.0738511	0.0374214	0.115754	0.0360659	0.00682248	0.0184922	0.0563013	0.0341922	0.0183545	0.0824604	0.0209419	0.0277269	0.0469752	0.0277345	0.0637961	0.0244719	0.0284726	0.0467987	0.0288619	0.0331275	0.0411797	0.055922	0.0419633	0.0614538	0.0322909	0.0381003	0.0589781	0.0702629	0.0615738	0.102066	0.0240199	0.0220843	0.097827	0.0413599	0.0306332	0.0510373	0.0373059	0.0213898	0.0704629	0.0471509	0.0263448	0.0152621
family	k__Bacteria;p__Firmicutes;c__Clostridia;o__Clostridiales;f__Peptococcaceae	0	0	0	0	0	0	0	0	0	0	0	0	0	0	0	0	0	0	0	0	0	0	0	0	0	0	0	0	0	0	0	0	0	0	0	0	0	0	0	0	0	0	0	0	0	0	0	0	0	0	0	0	0	0	0	0	0	0	0	0	0	0	0	0	0	0	0	0	0	0	0	0	0	0	0	0	0	0	0	0	0	0	0	0	0	0	0	0	0	0	0	0	0	0	0	0	0	0	0	0	0	0	0	0	0	0	0	0	0	0	0	0	0	0	0	0	0	0	0	0	0	1.68e-05	0	0	0	0	0	0	0	0	0	0	0	0	0	0	0	0	0	0	0	0.000152462	0	0	0	0	0	0	0	0	0	0	0	0	0	0	0	0	0	0	0	0	0	0	0	0	0	0	0	0	0	0	0	0	0	0	0	0	0	0	0	0	0	0	0	0	0	0	0	0	0	0	0	0	2.41e-05	0	0	0	0	0	0	0	0	1.48e-05	0	0	0	0	0	0	0	0	0	0	0	0	0	0	0	0	0	0	0	0	0	0	0	0	0	0	0	0.000139963	0	0	0	0	0	0	0	0	0	0	0	0	0	0	0
family	k__Bacteria;p__Firmicutes;c__Clostridia;o__Clostridiales;f__Peptostreptococcaceae	0	1.67e-05	0	0	0	0	0	0	0	0	0	0	0	0	0	0	0	0	0	0	0	0	0	0	0	0	0.000173787	0	0	0	0	0	0	2.33e-05	0	0	0	0	0	0	0	0	0	0	0	0	0	0	0	0	0	0	0	0	0	0	0	0	0	0	0	0	0	0	0	0	0	0	0	0	0	0	0	0	0	0	0	0	0	0	0	0	0	2.31e-05	0	0	0	0	0	0	0	0	0	0	0	3.02e-05	0	0	0	0	0	0	0	0	0	0	1.33e-05	0	0	0	0	0	0	0	0	0	0	0	2.29e-05	0	0	0	0	0	0	0	0	0	0	1.72e-05	0	2.26e-05	0	0	0	0	0	0	0	0	1.79e-05	4.36e-05	0	0	0	0	0	0	0	0	0	2.03e-05	1.94e-05	4.4e-05	0	0	0	0	0	0	0	0	0	3.83e-05	0	1.78e-05	0	0	0	0	1.8e-05	2.23e-05	4.43e-05	0	0	4.25e-05	0	0	0	0	1.96e-05	0	0	4.35e-05	2.34e-05	2.19e-05	3.45e-05	1.79e-05	4.21e-05	1.36e-05	1.78e-05	5.15e-05	8.54e-05	0	2.41e-05	4.45e-05	7.46e-05	2.25e-05	6.44e-05	0	0	5.47e-05	0	2.95e-05	0	2.11e-05	1.76e-05	1.53e-05	0	0	2.5e-05	2.21e-05	2.14e-05	6.15e-05	0	0	2.18e-05	2.26e-05	2.36e-05	4.06e-05	6.53e-05	0	0	0	0	0	1.92e-05	0	0	0	0	0	0	0	0	0	0	0	0	0	0	0	0	0	0	0	0
family	k__Bacteria;p__Firmicutes;c__Clostridia;o__Clostridiales;f__Ruminococcaceae	0.0394433	0.0487431	0.143222	0.0401971	0.0282574	0.0361127	0.0251791	0.0446764	0.0693367	0.0585801	0.0928246	0.0658769	0.107321	0.0877779	0.0500934	0.162784	0.131591	0.0284771	0.0480312	0.0769824	0.0654466	0.0256225	0.0364808	0.152786	0.0716452	0.106988	0.0536685	0.0585744	0.0194796	0.0869707	0.0900742	0.0287752	0.0771564	0.0311059	0.046695	0.0716718	0.0429272	0.0903	0.0754084	0.112836	0.0659491	0.115298	0.077457	0.0197467	0.0362815	0.0771857	0.0407347	0.0424702	0.0370396	0.035307	0.0555618	0.0688708	0.0902479	0.07107	0.0718524	0.0771959	0.0839157	0.044673	0.1138	0.0591628	0.0842697	0.0529046	0.0125789	0.0230241	0.0240131	0.051796	0.0719117	0.0285669	0.068057	0.122072	0.078245	0.122049	0.0669666	0.0651705	0.0982119	0.109268	0.131959	0.112374	0.0631433	0.0298969	0.0646365	0.169955	0.0907332	0.0699718	0.0946447	0.0207981	0.0546077	0.0714365	0.0853432	0.0675103	0.0750869	0.0723084	0.147287	0.0526617	0.0661262	0.17352	0.062544	0.103915	0.0590783	0.126621	0.0345438	0.104828	0.144595	0.0733138	0.0969811	0.132165	0.0979825	0.0325648	0.0362256	0.128627	0.0679579	0.14769	0.09307	0.105891	0.0832982	0.0795885	0.118678	0.0772191	0.0519028	0.125283	0.0366368	0.0341715	0.0587234	0.0969475	0.117082	0.114469	0.129956	0.111553	0.0803685	0.0512648	0.0609373	0.0193392	0.0645445	0.0223621	0.0390238	0.0651518	0.0835438	0.153928	0.129425	0.0517003	0.154372	0.0661468	0.0530511	0.0887504	0.030941	0.0850773	0.111108	0.121318	0.0850927	0.0309661	0.132977	0.0671058	0.197762	0.0472437	0.031821	0.0833741	0.121811	0.144597	0.0921715	0.120732	0.149903	0.184745	0.0845258	0.0848401	0.157913	0.0818267	0.0640841	0.0738455	0.0497577	0.0962688	0.0641597	0.0724395	0.0690434	0.104968	0.0810151	0.11256	0.0960208	0.0253236	0.0527105	0.0484449	0.0393756	0.0280684	0.0986835	0.177641	0.0863017	0.0910207	0.124447	0.0858683	0.158059	0.139676	0.113026	0.128511	0.0506949	0.0666442	0.0571787	0.146617	0.122799	0.0546696	0.0711955	0.0921828	0.142167	0.0660174	0.105339	0.122363	0.160102	0.104819	0.163146	0.0978128	0.0782303	0.00854865	0.0588705	0.100772	0.0529712	0.0553915	0.133476	0.0393564	0.0902269	0.0994994	0.0764942	0.111323	0.0587979	0.0334859	0.0869052	0.0523913	0.0652952	0.0915525	0.0904021	0.095132	0.0810265	0.0669011	0.0874121	0.0904266	0.1086	0.0896921	0.100171	0.0637312	0.0854727	0.110314	0.0496129	0.0539561	0.12561	0.0943628	0.0360434	0.191653	0.0714069	0.0553376	0.0719335
family	k__Bacteria;p__Firmicutes;c__Clostridia;o__Clostridiales;f__Veillonellaceae	0	1.67e-05	0	0	0	0	0	0	0	0	0	0	0	0	0	0	0	0	0	0	0	0	0	0	0	0	0.00857874	0	0	0	0	0	0	0.00172293	0	0	0	0	0	0	0	0	0	0	0	0	0	0	0	0	0	0	0	0	0	0	0	0	0	0	0	0	0	0	0	0	0	0	0	0	0	0	0	0	0	0	0	0	0	0	0	0	0	0	0	0	0	0	0	0	0	0	0	0	0	0	0	0	0	0	0	0	0	0	0	0	0	0	0	0	0	0	0	0	0	0	0	0	0	0	0	0	0	0	0	0	0	0	0	0	1.62e-05	0	0	0	0	0	0	0	0	0	0	0	0	0	0	0	0	0	0	0	0	0	1.94e-05	2.2e-05	0	0	0	0	0	0	0	0	0	0	2.3e-05	1.78e-05	2.03e-05	0	0	0	0	2.23e-05	0	0	0	0	0	0	0	0	0	0	0	0	0	0	0	0	0	1.36e-05	0	1.72e-05	0	0	0	0	0	0	0	2.31e-05	0	1.82e-05	0	4.43e-05	0	0	1.76e-05	0	0	0	0	2.21e-05	2.14e-05	2.05e-05	0	0	0	2.26e-05	0	0	2.18e-05	0	2.32e-05	0	0	0	0	0	0	0	0	0	0	0	0	0	0	0	0	0	0	0	0	0	0	0	0
family	k__Bacteria;p__Firmicutes;c__Clostridia;o__Clostridiales;f__[Mogibacteriaceae]	0.00016386	0.000233221	0.00142838	0.000693865	4.91e-05	0.000811886	6.24e-05	0.000338048	0.000322807	0.00046921	0.000118668	0.00025204	0.000350493	0.000294386	0.000152796	0.000609781	0.000475725	3.1e-05	0.000192317	9.84e-05	0.000181061	5.24e-05	0.00035713	0.000735195	0.000335182	0.000595112	0.00012639	8.68e-05	6.16e-05	0.000282694	0.0003086	8.58e-05	0.000293177	0.000651921	0.000303214	0.00042562	0.000541859	0.000510169	0.000321205	0.000457869	0.000198613	0.000652309	0.000155296	0.000147854	0.000329044	0.001046	0.000369294	0.000243815	0.000586288	0.000204601	0.000346562	0.000318088	0.000393123	0.000261431	0.000217386	0.000515347	0.000469787	0.000182199	0.000248335	0.000383138	0.000192068	0.000282409	0	5.34e-05	6.48e-05	0.000182209	0.00027893	0.000130575	0.000434988	0.000894424	0.000233817	0.000397123	0.00114423	0.000625137	0.000754378	0.000521803	0.000743012	0.000257554	0.000253947	0.00036512	1.91e-05	0.000473741	0.000402141	0.000485594	0.000615147	2.06e-05	0.00061426	0.000555782	0.000911137	0.000396751	0.000372981	0.000342153	0.000515439	0.000242441	0.000264082	0.000438219	0.000285242	0.000618543	0.000172073	0.000475909	8.14e-05	0.000227962	0.000506866	0.000315464	0.000230608	0.000660824	0.000239859	0	3.63e-05	0.00082823	0.000173927	0.000366743	0.00103347	0.00036295	0.000345397	0.00033187	0.000374457	0.000410467	0.000275103	0.000805193	0.0003039	0.000151574	0.000405175	0.000456779	0.000565249	0.000554006	0.000558659	0.000794507	8.96e-05	0.000206644	0.000161723	9.06e-05	0.000285401	8.05e-05	0.000111869	0.000400869	0.000423584	0.000728939	0.000439707	0.000145328	0.000214554	6.53e-05	9.06e-05	0.000284032	0.000125691	0.000431864	0.000248657	0.000315113	0.000208718	0.000131911	0.000313486	0.000202675	0.000212939	0.000176118	0.00011385	0.000293778	0.000221972	0.000534817	6.72e-05	0.000129264	0.000337912	0.000406576	0.000426629	0.000363546	0.000161324	0.000604412	0.000547035	9.4e-05	0.0003044	0.000111713	0.000522796	0.000200602	0.000132776	0.000110006	0.000218423	0.00023357	0.000337581	0.000167015	0.000279699	0.000178013	9.8e-05	2.47e-05	0.000158074	0.000435341	0.000304044	0.000263002	0.000259085	8.95e-05	0.000168237	0.000571662	0.000391278	0.000463257	0.000256323	0.000284915	0.00016874	0.000311478	0.000323287	0.000247069	0.000343525	0.000231209	0.000534027	0.000237079	0.000134246	0.00020652	0.00043016	0.000252626	0.00010571	0.000718874	0.000274092	0	0.000124779	0.000110568	0	2.05e-05	0.000393794	0.000203101	0.00013089	0.000203846	0.000141743	0.00026404	8.7e-05	5.45e-05	0.000208406	0.00020749	0.000207533	0.000151118	0.000423069	0.000140287	0.000420917	0.00013467	0.000223275	0.00044142	0.000348228	0.000249506	0.000597282	0.00039832	0.000169405	0.000489415	0.000246077	0.000352782	0.000515662	0.000186919	0.000259585	0.000573626	0.000264397	8.58e-05	8.26e-05
family	k__Bacteria;p__Firmicutes;c__Erysipelotrichi;o__Erysipelotrichales;f__Erysipelotrichaceae	0.00898887	0.00346499	0.0016929	0.00625654	0.00304688	0.00133149	0.00396974	0.00214999	0.00303884	0.0032276	0.00106801	0.0104124	0.00168237	0.00141102	0.00136341	0.00573194	0.00243148	0.000579266	0.00141353	0.00165677	0.00483294	0.00175152	0.000696404	0.00470111	0.0282056	0.0034252	0.0120861	0.00121488	0.00810724	0.00147001	0.000950488	0.00746183	0.00135116	0.00493597	0.00288712	0.000386927	0.00239321	0.00126976	0.00387687	0.000457869	0.00499371	0.00117629	0.0203557	0.00317064	0.00744679	0.011811	0.00889517	0.000441188	0.00458684	0.00301564	0.00409167	0.0172249	0.0015987	0.000967295	0.00157285	0.00133384	0.00157085	0.00044411	0.00523056	0.00351209	0.000636224	0.00134929	0.000206494	0.00178958	0.00112392	0.00145767	0.002737	0.00304675	0.00423803	0.00280367	0.00883493	0.000485373	0.019161	0.0609352	0.00295635	0.00700908	0.000526863	0.0200409	0.00371958	0.0132302	0.000612487	0.00197956	0.00236258	0.000971188	0.00727631	0.00331863	0.00127459	0.00166735	0.00509165	0.00154524	0.000687069	0.0202441	0.0021584	0.00528175	0.000607389	0.00128443	0.000418354	0.00329332	0.00167771	0.00119698	0.000773521	0.0142564	0.000814057	0.000757114	0.00371069	0.00248678	0.000799531	0.00272021	0.00152605	0.00215842	0.00145466	0.00137528	0.0011483	0.00301249	0.00389531	0.0073464	0.00164761	0.00633658	0.000664833	0.0121031	0.00918454	0.00232413	0.00218795	0.00176411	0.00220447	0.00338135	0.00150989	0.00408603	0.00320829	0.000861015	0.00439887	0.00328359	0.00230516	0.00020134	0.000577992	0.0038399	0.00478976	0.00118019	0.00350249	0.000980962	0.00219918	0.00511838	0.00181165	0.00469599	0.0079395	0.000611808	0.000704527	0.00546196	0.00210324	0.00107178	0.00111679	0.00147953	0.00162608	0.00319214	0.00799795	0.00242856	0.00138306	0.00333369	0.00384538	0.00105027	0.000324916	0.000813152	0.00184873	0.000975834	0.000207416	0.000835511	0.00526774	0.000783257	0.00255228	0.00759649	0.00297453	0.000378915	0.00199163	0.00319018	0.00109212	0.00148636	0.00255296	0.00473904	0.000915378	0.00391628	0.000803985	0.00108811	0.00106135	0.000522409	0.00107585	0.00219169	0.0019345	0.000232754	0.00124075	0.00117055	0.00115605	0.000772095	0.00222146	0.00119146	0.000482114	0.000355975	0.000907689	0.00314451	0.00115939	0.000901713	0.00102162	0.00419448	0.000492236	0.000811329	0.000573547	0.00149471	8.81e-05	0.000825941	0.0022841	0.0598953	0.0294727	0.00123836	0.07488	0.0139658	0.00315035	0.000496468	0.000414485	0.000611538	0.0031656	0.00335127	0.00241457	0.00163479	0.00229246	0.0178857	0.00352807	0.00402982	0.0034807	0.00476975	0.00451784	0.001631	0.00416248	0.00709502	0.00322902	0.00441518	0.000861465	0.00189504	0.00215607	0.000657214	0.00961593	0.00346902	0.000780103	0.000732099	0.0150689	0.00110074	0.00426953	0.00522238	0.00128836
family	k__Bacteria;p__Planctomycetes;c__Planctomycetia;o__Gemmatales;f__Gemmataceae	0	0	0	0	0	0	0	0	0	0	0	0	0	0	0	0	0	0	0	0	0	0	0	0	0	0	0	0	0	0	0	0	0	0	0	0	0	0	0	0	0	0	0	0	0	0	0	0	0	0	0	0	0	0	0	0	0	0	0	0	0	0	0	0	0	0	0	0	0	0	0	0	0	0	0	0	0	0	0	0	0	0	0	0	0	0	0	0	0	0	0	0	0	0	0	0	0	0	0	0	0	0	0	0	0	0	0	0	0	0	0	0	0	0	0	0	0	0	0	0	0	0	0	0	0	0	0	0	0	0	0	0	0	0	0	0	0	0	0	0	0	4.36e-05	0	0	0	0	0	0	0	0	0	0	0	0	0	0	0	0	0	0	0	0	0	0	0	0	0	0	0	0	0	0	0	0	0	0	0	0	0	0	0	0	0	0	0	0	0	0	0	0	0	0	0	0	0	0	0	0	0	0	0	0	0	0	0	0	0	0	0	0	0	0	0	0	0	0	0	0	0	0	0	0	0	0	0	0	0	0	0	0	0	0	0	0	0	0	0	0	0	0	0	0	0	0	0	0	0
family	k__Bacteria;p__Proteobacteria;c__Alphaproteobacteria;o__;f__	0	0	0	0	0	0	0	0	0	0	0	0	0	0	0	0	0	0	0	0	0	0	0	0	0	0	0	0	0	0	0	0	0	0	0	0	0	0	0	0	0	0	0	0	0	0	0	0	0	0	0	0	0	0	0	0	0	0	0	0	0	0	0	0	0	0	0	0	0	0	0	0	0	0	0	0	0	0	0	0	0	0	0	0	0	0	0	0	0	0	0	0	0	0	0	0	0	0	0	0	0	0	0	0	0	0	0	0	0	0	0	0	0	0	0	0	0	0	0	0.0019375	3.38e-05	0.000808394	0	0	0	0	0	0	0	0	0	0	0	0	0	0	0	0	0	0	0	0	0	0	0	0	0	0	0	0	0	0	0	0	0	0	0	0	0	0	0	0	0	0	0	0	0	0	0	0	0	0	0	0	0	0	0	0	0	0	0	0	0	0	0	0	0	1.79e-05	0	0	0	0	0	0	0	0	0	0	0	0	0	0	0	0	0	0	0	0	0	0	0	0	0	0	0	0	0	0	0	0	0	0	0	0	0	0	0	0	0	0	0	0	0	0	0	0	0	0	0	0	0	0	0	0	0	0	0
family	k__Bacteria;p__Proteobacteria;c__Alphaproteobacteria;o__Caulobacterales;f__Caulobacteraceae	0	0	0	0	0	0	0	0	0	0	0	0	0	0	0	0	0	0	0	0	0	0	0	0	0	0	0	0	0	0	0	0	0	0	0	0	0	0	0	0	0	0	0	0	3.46e-05	0	0	0	0	0	0	0	0	0	0	0	0	0	0	0	0	0	0	0	0	0	0	0	0	0	0	0	0	0	0	4.23e-05	6.75e-05	0	0	0	0	0	0	0	0	0	0	0	0	0	0	0	0	0	0	0	0	0	0	0	0	0	0	0	0	0	0	0	0	0	0	0	0	0	0	0	0	0	0	0	0	0	0	0	0	0	0	0	0	0	0	0	0	0	0	0	0	0	0	0	0	0	0	0	0	0	0	0	0	0	0	0	0	0	0	0	0	0	0	0	0	0	0	0	0	0	0	0	0	0	0	0	0	0	0	0	0	0	0	0	0	0	0	0	0	0	0	1.79e-05	0	0	0	0	0	0	0	0	0	0	0	0	0	0	0	0	0	0	0	0	0	0	0	2.21e-05	2.14e-05	0	0	0	0	0	0	4.06e-05	0	0	2.32e-05	0	0	0	0	0	0	0	0	0	0	0	0	0	0	0	0	0	0	0	0	0	0	0	0
family	k__Bacteria;p__Proteobacteria;c__Alphaproteobacteria;o__RF32;f__	0	0	0	0	0	0	0	0	0	0	0	0	0	0	0	0	0	0	0	0	0	0	0	0	0	0	0	0	0	0	0	0	0	0	0	0	0	0	0	0	0	0	0	0	0	0	0	0	0	0	0	0	0	0	0	0	0	0	0	0	0	0	0	0	0	0	0	0	0	0	0	0	0	0	0	0	0	0	0	0	0	0	0	0	0	0	0	0	0	0	0	0	0	0	0	0	0	0	0	0	0	0	0	0	0	0	0	0	0	0	0	0	0	0	0	0	0	0	0	0	0	0	0	0	0	0	0	0	0	0	0	0	0	0	0	0	0	0	0	0	0	0	0	0	0	0	0	0	0	0	0	0	0	0	0	0	0	0	0	0	0	0	0	0	0	0	0	0	0	2.79e-05	0	0	0	0	0	0	0	0	0	0	0	0	0	0	2.34e-05	0	0	0	0	0	0	0	0	0	0	0	0	0	0	0	0	0	0	0	0	0	0	0	0	0	0	0	0	0	0	0	0	0	0	0	0	0	0	0	0	0	0	0	0	0	0	0	0	0	0	0	0	0	0	0	0	0	0	0	0	0	0
family	k__Bacteria;p__Proteobacteria;c__Alphaproteobacteria;o__Rhizobiales;f__	0	0	0	0	0	0	0	0	0	0	0	0	0	0	0	0	0	0	0	0	0	0	0	0	0	0	0	0	0	0	0	0	0	0	0	0	0	0	0	0	0	0	0	0	5.2e-05	0	0	0	0	0	0	0	0	0	0	0	0	0	0	0	0	0	0	0	0	0	0	0	0	0	0	0	0	0	0	0	0	0	0	0	0	0	0	0	0	0	0	0	0	0	0	0	0	0	0	0	0	0	0	0	0	0	0	0	0	0	0	0	0	0	0	0	0	0	0	0	0	0	0	0	0	0	0	0	0	0	0	0	0	0	0	0	0	0	0	0	0	0	0	0	0	0	0	0	0	0	0	0	0	0	0	0	0	0	0	0	0	0	0	0	0	0	0	0	0	0	0	0	0	0	0	0	0	0	0	0	0	0	0	0	0	0	0	0	0	0	0	0	0	0	0	0	0	0	0	0	0	0	0	0	0	0	0	0	0	0	0	0	0	0	0	0	0	0	0	0	0	0	0	0	0	0	0	0	2.59e-05	5.04e-05	0	0	1.4e-05	0	0	0	0	0	0	0	0	0	0	0	0	0	0	0	0	0	0
family	k__Bacteria;p__Proteobacteria;c__Alphaproteobacteria;o__Rhizobiales;f__Bradyrhizobiaceae	0	0	0	0	0	0	3.75e-05	0	0	0	0	0	0	0	0	0	0	0	0	0	0	0	0	0	0	0	0	0	0	0	0	0	0	0	0	0	0	0	0	0	0	0	0	0	0	0	0	0	0	0	0	0	0	0	0	0	0	0	0	0	0	0	0	0	0	0	0	0	0	0	0	0	0	0	0	0	0	0	0	0	0	0	0	0	0	0	1.54e-05	0	0	0	0	0	0	0	0	0	0	0	0	0	0	0	0	0	0	0	0	0	0	0	0	0	0	0	0	0	0	0	0	0	0	0	0	0	0	0	0	0	0	0	0	0	0	0	0	0	0	0	0	0	0	0	0	1.89e-05	0	0	0	0	9.63e-05	0	0	0	0	0	0	0	0	0	0	0	0	0	0	0	0	0	0	0	0	0	0	0	0	0	0	0	0	0	2.54e-05	0	0	0	0	0	0	0	0	0	0	0	0	0	0	0	0	0	0	0	2.15e-05	0	0	0	0	0	0	2.11e-05	0	0	0	0	0	0	0	0	0	0	0	0	0	0	0	0	0	0	0	0	0	0	0	0	0	0	0	0	0	0	0	1.4e-05	0	0	0	1.56e-05	0	0	0	0	0
family	k__Bacteria;p__Proteobacteria;c__Alphaproteobacteria;o__Rhizobiales;f__Hyphomicrobiaceae	0	0	0	0	0	0	0	0	0	0	0	0	0	0	0	0	0	0	0	0	0	0	0	0	0	0	0	0	0	0	0	0	0	0	0	0	0	0	0	0	0	0	0	0	0	0	0	0	0	0	0	0	0	0	0	0	0	0	0	0	0	0	0	0	0	0	0	0	0	0	0	0	0	0	0	0	0	0	0	0	0	0	0	0	0	0	0	0	0	6.26e-05	0	0	0	0	0	0	0	0	0	0	0	0	0	0	0	0	0	0	0	0	0	0	0	0	0	0	0	0	6.88e-05	0	0	0	0	0	0	0	0	0	0	0	0	0	0	0	0	0	0	0	0	0	0	6.53e-05	3.02e-05	0	0	0	0	0	0	0	0	0	0	0	0	0	0	0	0	0	0	0	0	0	0	0	0	0	0	0	0	0	0	0	0	0	0	0	0	0	0	0	0	0	0	0	0	0	0	0	0	0	0	0	0	0	0	0	0	0	0	0	0	0	0	4.21e-05	0	0	0	0	0	0	0	0	0	0	0	0	0	0	0	0.000108986	0	0	0	0	0	0	0	0	0	0	0	0	0	0	0	0	0	0	0	0	0	0	0	0	0
family	k__Bacteria;p__Proteobacteria;c__Alphaproteobacteria;o__Rhizobiales;f__Methylobacteriaceae	0	0	0	0	0	0	2.5e-05	0	0	0	0	0	0	0	0	0	0	0	0	0	0	0	0	0	0	0	0	0	0	0	0	0	0	0	0	0	0	0	0	0	0	0	0	0	0	0	3.21e-05	0	0	0	0	0	0	0	0	0	0	0	0	0	0	0	0	0	0	0	0	0	0	0	0	0	0	0	0	0	0	0	0	0	0	0	0	0	0	0	0	0	0	0	0	0	0	0	0	0	0	0	0	0	0	0	0	0	0	0	0	0	0	0	0	0	0	0	0	0	0	0	0	0	0	0	0	0	0	0	0	0	0	0	0	0	0	0	0	0	0	0	0	0	0	0	0	0	0	0	0	0	0	0	0	0	0	0	0	0	0	0	0	0	0	0	0	0	0	0	0	0	0	0	0	0	0	0	0	0	0	0	0	0	0	0	0	0	0	0	0	0	0	0	0	0	0	0	0	0	0	0	0	0	0	0	0	0	4.1e-05	0	0	0	0	0	0	0	0	0	0	0	0	0	0	0	0	0	0	0	0	0	0	0	0	0	0	0	0	0	0	0	0	1.4e-05	0	0	0	0	0	0	0	0	0
family	k__Bacteria;p__Proteobacteria;c__Alphaproteobacteria;o__Rhizobiales;f__Rhizobiaceae	0	0	0	0	0	0	0	0	0	0	0	0	0	0	0	0	0	0	0	0	0	0	0	0	0	0	0	0	0	0	0	0	0	0	0	0	0	0	0	0	0	0	0	0	0	0	0	0	0	0	0	0	0	0	0	0	0	0	0	0	0	0	0	0	0	0	0	0	0	0	0	0	0	0	0	0	0	0	0	0	0	0	0	0	0	0	0	0	0	0	0	0	0	0	0	0	0	0	0	0	0	0	0	0	0	0	0	0	0	0	0	0	0	0	0	0	0	0	0	0	0	0	0	0	0	0	0	0	0	0	0	0	0	0	0	0	0	0	0	0	0	0	0	0	0	0	0	0	0	0	0	0	0	0	0	0	0	0	0	0	0	0	0	0	0	0	0	0	0	0	0	0	0	0	0	0	0	0	0	0	0	0	0	0	0	0	0	0	0	0	0	0	0	0	0	0	0	0	0	0	0	0	0	0	0	0	0	0	0	0	0	0	6.43e-05	0	0	0	0	0	0	4.06e-05	0	0	0	0	0	0	0	0	0	0	0	0	0	0	0	0	0	0	0	0	0	0	0	0	0	0	0
family	k__Bacteria;p__Proteobacteria;c__Alphaproteobacteria;o__Rhodospirillales;f__Rhodospirillaceae	0	0	0	0	0	0	0	0	0	0	0	0	0	0	0	0	0	0	0	0	0	0	0	0	0	0	0	0	0	0	0	0	0	0	0	0	0	0	0	0	0	0	0	0	0	0	0	0	0	0	0	0	0	0	0	0	0	0	0	0	0	0	0	0	0	0	0	0	0	0	0	0	0	0	0	0	0	0	0	0	0	0	0	0	0	0	0	0	0	0	0	0	1.61e-05	0	0	0	0	0	0	0	0	0	0	0	0	0	0	0	0	0	0	0	0	0	0	0	0	0	0	0	0	0	0	0	0	0	0	0	0	0	0	0	0	0	0	0	0	0	0	0	0	0	0	3.79e-05	0	0	0	0	0	0	0	0	0	0	0	0	0	0	0	0	0	0	0	0	0	0	0	0	0	0	0	0	0	0	0	0	0	0	0	0	0	0	0	0	0	0	0	0	0	0	0	0	0	0	0	0	0	0	0	0	0	0	0	0	0	0	0	0	0	0	0	0	0	0	0	0	0	0	0	0	0	0	0	0	0	0	0	0	0	0	3.19e-05	0	0	0	0	0	0	0	0	0	0	0	0	0	0	0	0
family	k__Bacteria;p__Proteobacteria;c__Alphaproteobacteria;o__Rickettsiales;f__mitochondria	0	0	0	0	0	0	0	0	0	0	0	0	0	0	0	0	0	0	0	0	0	0	0	0	0	0	0	0	0	0	0	0	0	0	0	0	0	0	0	0	0	0	0	0	0	0	0	0	0	0	0	0	0	0	0	0	0	0	0	0	0	0	0	0	0	0	0	0	0	0	0	0	0	0	0	0	0	0	0	0	0	0	0	0	0	0	0	0	0	0	0	0	0	0	0	0	0	0	0	0	0	0	0	0	0	0	0	0	0	0	0	0	0	0	0	0	0	0	0	0	0	0	0	0	0	0	0	0	0	0	0	0	0	0	0	0	0	0	0	1.82e-05	0	0	0	0	0	0	0	0	0	0	0	0	0	0	0	1.96e-05	0	0	0	0	0	0	0	3.83e-05	0	0	0	0	0	0	0	0	0	0	0	0	0	0	0	0	0	0	0	0	0	0	0	0	0	0	0	0	0	0	0	0	0	0	0	0	0	0	0	0	0	0	0	0	0	0	0	2.21e-05	2.14e-05	0	0	0	0	0	0	0	0	0	0	0	0	0	0	1.75e-05	0	1.5e-05	0	0	0	0	0	0	0	0	0	0	0	0	0	0	0	0	0
family	k__Bacteria;p__Proteobacteria;c__Alphaproteobacteria;o__Sphingomonadales;f__Sphingomonadaceae	0	0	0	0	0	0	0.000237186	0	0	0	5.27e-05	0	0	0	0	0	0	5.17e-05	0	0.000147633	0	0	0	0	0	0	0	0	0	0	0	0	0	0	0	0	0	1.13e-05	0	0	0	0	1.19e-05	1.64e-05	3.46e-05	2.91e-05	0	0	0	0	0	0	0	0	0	0	0	0	0	0	0	0	0	0	0	0	0	0	0	0	3.34e-05	4.41e-05	0	0	0	0	9.46e-05	0	0	0	0	0	2.51e-05	0	0	0	0	0	0	0	0	9.5e-05	0	0	0	0	0	3.34e-05	1.43e-05	0	0	1.75e-05	1.54e-05	0	0	0	1.33e-05	0	3.63e-05	0	0	0	0.000172246	1.81e-05	0	0	0	0	4.59e-05	0	0	0	0	0	0	0	0	0	0	0	0	0	0	0	0	0.00012659	0.000114042	0	3.03e-05	0	0	0	0.000120777	7.57e-05	0	1.8e-05	4.14e-05	0.000105038	3.21e-05	0	0	0	0	0	0	0	0	0	0	0	0	0	0	0	0	0	0	0	0	0	0	0	0	0	0	0	0.000126593	0	0	0	0	0	0	0	0	0	0	5.37e-05	0	0	5.34e-05	0	0	0	0	0.000155739	8.7e-05	0.000247069	6.44e-05	0	0	3.65e-05	0	4.43e-05	0.000163871	0	0	0	0	0	0	6.63e-05	0	2.05e-05	0	0	0	0	0	6.09e-05	0	0	0	6.22e-05	7.78e-05	0	1.92e-05	1.75e-05	1.4e-05	0	0	0	0	0	0	0	0	4.19e-05	0	0	6.61e-05	0	0	0	0	0	0
family	k__Bacteria;p__Proteobacteria;c__Betaproteobacteria;o__Burkholderiales;Other	0	0	0	0	0	0	0	0	0	0	0	0	0	0	0	0	0	0	0	0	0	0	0	0	0	0	0	0	0	0	0	0	0	0	0	0	0	0	0	0	0	0	0	0	0	0	0	0	0	0	0	0	0	0	0	0	0	0	0	0	0	0	0	0	0	0	0	0	0	0	0	0	0	0	0	0	0	0	0	0	0	0	0	0	0	0	0	0	7.15e-05	4.18e-05	0	7.6e-05	0	0	0	0	0	0	0	0	6.11e-05	0	0	0	0	0	0	0	0	0	0	0	0	0	0	0	0	0	0	0	0.0003039	8.42e-05	0	0	0	0	0	0	0	0	0	0	0	0	0	0	0	0	0	0	0	0	0	0	0	0	0	0	0	0	0	0	0	0	0	0	0	0	0	0	0	0	0	0	0	0	0	0	0	0	0	0	0	0	0	0	0	0	0	0	0	0	0	0	0	0	0	0	0	0	0	0	0	0	0	0	0	0	0	0	0	0	0	0	0	0	0	0	0	0	0	0	0	0	0	0	0	0	0	0	0	0	0	0	0	0	0	0	0	0	0	0	0	0	0	0	0	0	0	0	0	0	0	0	0	0	0
family	k__Bacteria;p__Proteobacteria;c__Betaproteobacteria;o__Burkholderiales;f__Alcaligenaceae	0	0.00822936	0	0	0	0	1.25e-05	0	0	0	0	0	1.4e-05	0	0	1.36e-05	1.32e-05	2.07e-05	9.62e-06	0	0	0	0	0.00319965	0	1.32e-05	0.0172997	0	0	0	0	0	0	0.0135041	1.32e-05	0	0	0	0	0	0	1.07e-05	0	0	0	0	0	1.16e-05	0	0	0	0	0	0	1.28e-05	0	1.47e-05	3.42e-05	0	0	0	0	0	0	0	1.21e-05	0	0	0	1.72e-05	0	0	0	0	2.04e-05	0	0	0	2.99e-05	0	0	1.69e-05	2.51e-05	2.31e-05	0	0	0	0.00559487	0.0510773	0.022573	0.0157044	0.0349186	0	0	5.28e-05	0	0	0	0	0	0.0146765	0	1.54e-05	0	0	0	1.33e-05	2.59e-05	0	0	0	0	0	0	0	1.51e-05	0	0	4.59e-05	0.00528408	0.0562553	0.025717	0	0	3.77e-05	1.91e-05	0	0	0	0	0.00891095	0	0	0	0	0	0.000716834	0	0.00350249	0.000690307	5.36e-05	2.18e-05	3.02e-05	0	0	0	0	0	0	0	0	2.03e-05	1.94e-05	0	0	1.96e-05	0	0	0	1.62e-05	0	0	0	3.83e-05	9.22e-05	1.78e-05	2.03e-05	6.27e-05	0.0935678	0.0242697	0.0444016	6.69e-05	0.000110646	0	1.99e-05	2.12e-05	0	2.09e-05	2.54e-05	0	0	4.95e-05	2.26e-05	4.35e-05	4.68e-05	2.19e-05	3.45e-05	7.16e-05	2.1e-05	2.72e-05	0.000142283	5.15e-05	2.85e-05	5.18e-05	4.82e-05	6.67e-05	2.49e-05	0	4.29e-05	0	0	0	2.24e-05	2.95e-05	0	8.42e-05	0	1.53e-05	2.28e-05	2.74e-05	0	0	2.14e-05	2.05e-05	1.97e-05	4.51e-05	4.36e-05	4.53e-05	4.72e-05	0	2.18e-05	2.72e-05	2.32e-05	6.22e-05	0.00015565	0	3.85e-05	1.75e-05	0	0	0	0	1.58e-05	0	1.15e-05	0	0	1.4e-05	0	0	0	0	1.3e-05	0	0	1.23e-05	0
family	k__Bacteria;p__Proteobacteria;c__Betaproteobacteria;o__Burkholderiales;f__Comamonadaceae	0	0	0	0	0	0	0	0	0	0	0	0	0	0	0	0	0	0	0	0	0	0	0	0	0	0	0	0	0	0	0	0	0	0	0	0	0	0	0	0	0	0	0	1.64e-05	0	0	0	0	0	0	0	0	0	0	0	0	0	0	0	0	0	1.05e-05	0	0	0	0	0	0	0	0	0	0	0	0	0	0	5.4e-05	0	0	0	0	0	0	0	0	0	1.54e-05	0	0	0	0	0.000266119	4.83e-05	0	0	0	0	0	0	0	2.04e-05	0	0	0	0	0	0	0	0.000236175	0	0	0	0	9.07e-05	0	0	0	0	0.000252178	0	0	0	0	0	0	0	0	0	0	0	0	0	0	0	0	0	0.000114042	0	0	0	0	4.36e-05	0	0	0	1.8e-05	0	0	9.63e-05	0	0	0	0	0	0	0	0	0	0	0	0	0	0	0	0	0	0	0	0	0	0	0	0	0	0	0	0	0	0	0	0	0	0	0	7.02e-05	0	0	7.16e-05	0	0	0	0	0	0	0	0	0	0	0	0	0	0	0	0	0	0	0	0	0	0	0	4.42e-05	2.14e-05	0	0	0	0	0	0	2.03e-05	2.18e-05	0.000217972	2.32e-05	0	2.59e-05	0	0	5.26e-05	0	0	1.59e-05	0	0	0	0	0	0	0	0	0	0	0	0	0	0	0	0
family	k__Bacteria;p__Proteobacteria;c__Deltaproteobacteria;o__Desulfovibrionales;f__Desulfovibrionaceae	0	0.00603042	0	0	0	0	1.25e-05	1.35e-05	0	0	0	0	0	0	0	0	1.32e-05	0	9.62e-06	0	1.39e-05	0	0	0	1.68e-05	0	0.0165571	8.68e-06	0	0	1.23e-05	1.43e-05	1.27e-05	0.0017695	1.32e-05	0	0	1.13e-05	0	0	1.89e-05	1.07e-05	0	0	0	0	0	0	0	8.9e-06	0	0	0	0	0	0	0	0	0	1.06e-05	0	1.05e-05	0	1.34e-05	0	0	0	0	2.49e-05	1.72e-05	1.67e-05	0	0	0	0	1.41e-05	2.7e-05	0	2.99e-05	0	0	0	2.51e-05	0	0	0	0	0.0186557	0.0819309	0.0267494	0.0817416	0.0520073	0	0	2.64e-05	0	0	0	0	1.44e-05	4.07e-05	1.75e-05	1.54e-05	0	0	1.74e-05	4e-05	0.000103627	0	0	1.58e-05	0	0	0	0	0	0	5.13e-05	0	2.52e-05	0	1.68e-05	0	0	0	1.91e-05	0	0	0	1.72e-05	0.00658214	0	0	0	1.86e-05	0	0	0	3.03e-05	0	0	0.000805872	3.02e-05	0	0	0	1.38e-05	0	0	1.65e-05	0	4.05e-05	5.81e-05	2.2e-05	0	5.88e-05	0	1.78e-05	1.68e-05	0	1.3e-05	0	0	0.00220041	0.00225853	0.00193767	0.00214762	0.00128454	0.00283326	0.00390996	0.00210921	0	4.43e-05	2.2e-05	0	0	2.11e-05	0	5.09e-05	0	3.92e-05	2.47e-05	2.26e-05	6.53e-05	0	2.19e-05	8.64e-05	3.58e-05	0	1.36e-05	8.89e-05	3.43e-05	0	5.18e-05	2.41e-05	4.45e-05	6.22e-05	0	0	0	0	7.29e-05	4.47e-05	2.95e-05	2.05e-05	4.21e-05	1.76e-05	1.53e-05	2.28e-05	2.74e-05	4.99e-05	0	0	0	0	0	4.36e-05	2.26e-05	0	0	0	0	4.63e-05	2.07e-05	0	2.52e-05	1.92e-05	0	0	0	0	3.23e-05	0	0	0	0	1.54e-05	0	0	0	0	0	2.6e-05	0	0	3.68e-05	0
family	k__Bacteria;p__Proteobacteria;c__Deltaproteobacteria;o__Myxococcales;f__OM27	0	0	0	0	0	0	0	0	0	0	0	0	0	0	0	0	0	0	0	0	0	0	0	0	0	0	0	0	0	0	0	0	0	0	0	0	0	0	0	0	0	0	0	0	0	0	0	0	0	0	0	0	0	0	0	0	0	0	0	0	0	0	0	0	0	0	0	0	0	0	0	0	0	0	0	0	0	0	0	0	0	0	0	0	0	0	0	0	0	0	0	0	0	0	0	0	0	0	0	0	0	0	0	0	0	0	0	0	0	0	0	0	0	0	0	0	0	0	0	0	0	0	0	0	0	0	0	0	0	0	0	0	0	0	0	0	0	0	0	0	0	4.36e-05	0	0	0	0	0	0	0	0	0	0	0	0	0	0	0	0	0	0	0	0	0	0	0	0	0	0	0	0	0	0	0	0	0	0	0	0	0	0	0	0	0	0	0	0	0	0	0	0	0	0	0	0	0	0	0	0	0	0	0	0	0	0	0	0	0	0	0	0	0	0	0	0	0	0	0	0	0	0	0	0	0	0	0	0	0	0	0	0	0	0	0	0	0	0	0	0	0	0	0	0	0	0	0	0	0
family	k__Bacteria;p__Proteobacteria;c__Deltaproteobacteria;o__Myxococcales;f__Polyangiaceae	0	0	0	0	0	0	0	0	0	0	0	0	0	0	0	0	0	0	0	0	0	0	0	0	0	0	0	0	0	0	0	0	0	0	0	0	0	0	0	0	0	0	0	0	0	0	0	0	0	0	0	0	0	0	0	0	0	0	0	0	0	0	0	0	0	0	0	0	0	0	0	0	0	0	0	0	0	0	0	0	0	0	0	0	0	0	0	0	0	0	0	0	0	0	0	0	0	0	0	0	0	0	0	0	0	0	0	0	0	0	0	0	0	0	0	0	0	0	0	0	0	0	0	0	0	0	0	0	0	0	0	0	0	0	0	0	0	0	0	0	0	0	0	0	0	0	0	0	0	0	0	0	0	0	0	0	0	0	0	0	0	0	0	0	0	0	0	0	0	0	0	0	0	0	0	0	0	0	0	0	0	0	0	0	0	0	0	0	0	0	0	0	0	0	0	0	0	0	0	0	0	0	0	0	4.1e-05	0	0	0	0	0	0	0	0	0	0	0	0	0	0	0	0	0	0	0	0	0	0	0	0	0	0	0	0	0	0	0	0	0	0	0	0	0	0	0	0	0	0
family	k__Bacteria;p__Proteobacteria;c__Epsilonproteobacteria;o__Campylobacterales;f__Helicobacteraceae	0	0	0	0	0	0	0	0	0	0	0	0	0	0	0	0	0	0	0	0	0	0	0	0	0	0	0	0	0	0	0	0	0	0	0	0	0	0	0	0	0	0	0	0	0	0	0	0	0	0	0	0	0	0	0	0	0	0	0	0	0	0	1.72e-05	0	0	0	0	0	0	0	0	0	0	0	0	0	0	0	0	0	0	0	0	0	0	0	0	0.00572455	0.0034123	0.0022761	0.00249308	0.00241408	0	0	0	0	0	0	0	0	0	0	0	0	0	0	0	0	0	0	1.58e-05	0	0	0	0	0	0	5.13e-05	0	0	0	0	0	0	0	0	0	0	0	0	0	0	0	0	0	0	0	0	0	0	0	0	0	0	0	0	0	0	0	0	0	0	0	0	0	0	0	0	0	0	0	0	0	0	0	0	0	0	0.00170932	0.00326761	0.0144219	0	0	0	0	0	0	0	0	0	0	0	0	0	0	0	0	0	2.1e-05	0	0	0	0	0	0	0	0	0	0	0	0	0	0	0	0	0	0	0	0	0	0	0	0	0	0	0	0	0	0	0	0	0	0	0	0	0	0	0	0	0	0	0	0	0	0	0	0	0	0	0	0	0	0	0	0	0	0
family	k__Bacteria;p__Proteobacteria;c__Gammaproteobacteria;o__Enterobacteriales;f__Enterobacteriaceae	0	0.0312182	0	0	0.000311241	0.000389705	1.25e-05	0.0108987	2.23e-05	0.00018484	2.64e-05	0.00886866	2.8e-05	7.11e-05	0	1.36e-05	0.000224648	0.00128266	2.88e-05	3.28e-05	2.79e-05	3.15e-05	0.000107139	0	0.000134073	0.000198371	0.000268579	8.68e-06	0.000468199	0	1.23e-05	2.86e-05	1.27e-05	0.000302678	0.000118649	2.58e-05	0	2.27e-05	4.48e-05	7.15e-05	0.000321565	4.28e-05	0.000167242	0	3.46e-05	0.000159805	0.00240844	3.48e-05	0	0.000249079	0.000424818	0.000183141	0.000157249	6.54e-05	1.28e-05	0.000212202	0.0063568	0.000523823	6.21e-05	0.000127713	0.000276097	2.09e-05	0	0	2.16e-05	0.000473744	3.49e-05	7.25e-05	9.94e-05	8.6e-05	0.000100207	0	0.00102787	0.00968962	4.08e-05	1.41e-05	9.46e-05	0.000466816	0	0.0054768	5.74e-05	0.000101516	0	0.000184988	0.000123029	2.06e-05	1.54e-05	3.71e-05	0.000125058	0.000104408	7.85e-05	3.8e-05	6.44e-05	0.000155855	0.000264082	0	0	0	0.00111847	1.44e-05	2.04e-05	0.000490995	0.000168955	4.21e-05	0	0	6.66e-05	0.000336788	0.000817528	2.51e-05	4.74e-05	3.06e-05	0.00011483	1.81e-05	0.00170779	0	0.000349493	0	0	0.000377434	3.38e-05	0	8.1e-05	3.15e-05	3.77e-05	0.00112712	0.0013891	0.000170251	1.79e-05	0.00058549	8.09e-05	0.144818	2.2e-05	0	0	0.000337574	0	0.000173557	4.55e-05	1.82e-05	7.15e-05	0.000130682	0.000211359	0.000246161	0.000125691	1.8e-05	0.000124328	8.4e-05	1.61e-05	0.000115422	0	8.11e-05	7.74e-05	4.4e-05	5.69e-05	0	0	0	8.4e-05	3.23e-05	7.8e-05	0.000106063	3.56e-05	0	0.000115231	0	0.00139798	6.27e-05	0.000163908	5.59e-05	9.01e-05	0	6.64e-05	4.4e-05	3.97e-05	0.000106168	2.11e-05	4.18e-05	7.63e-05	0	5.88e-05	2.47e-05	2.26e-05	4.35e-05	7.02e-05	2.19e-05	1.73e-05	0.000107425	2.1e-05	2.72e-05	3.56e-05	1.72e-05	8.54e-05	0.000207211	2.41e-05	0.000111242	3.73e-05	0.000471677	4.29e-05	0	9.29e-05	3.65e-05	2.24e-05	2.95e-05	0.000102419	2.11e-05	7.05e-05	0.000107066	0.000296932	2.74e-05	0.000124779	6.63e-05	2.14e-05	0.000205078	5.91e-05	0.000293368	4.36e-05	4.53e-05	4.72e-05	0	2.18e-05	0.000163479	0.000602061	6.22e-05	0.000103767	0.000201491	5.77e-05	0	2.81e-05	0.000119707	6.38e-05	0.00011843	0.0014404	1.08e-05	0.000677686	3.62e-05	6.16e-05	0.000825013	0.000227148	3.92e-05	1.32e-05	3.12e-05	0.00652857	0.00572075	0.00054838	0.000367773	0
family	k__Bacteria;p__Proteobacteria;c__Gammaproteobacteria;o__Pseudomonadales;f__Moraxellaceae	0	0	0	0	0	0	0	0	0	0	0	0	0	0	0	0	0	0	0	0	0	0	0	0	0	0	0	0	0	0	0	0	0	0	0	0	0	0	0	0	0	0	0	0	0	0	0	0	0	0	0	0	0	0	0	0	0	0	0	0	0	0	0	0	0	0	0	0	0	0	0	0	0	0	0	0	0	0	0	0	0	0	0.000100535	0	0	0	0	0	0	0	0	0	0	0	0	0	0	0	0	0	0	0	0	0	0	0	0	0	0	0	0	0	0.0011483	0	0	0	0	0	0	0	0	0	0	0	0	0	0	0	0	0	0	0	0	0	0	0	0	0	0	0	0	0	0	0	0	0	0	0	0	0	0	0	0	0	0	0	0	0	0	0	0	0	0	0	0	0	0	0	0	0	0	0	0	0	0	0	0	0	0	0	0	0	0	0	0	0	0	0	0	0	0	0	0	0	0	0	0	0	0	0	0	0	0	0	0	0	0	0	0	0	0	0	0	0	0	0	0	0	0	0.000243729	0	0	0	0	0	0	5.77e-05	0	0	0	0	0	0	0	0	0	0	0	0	0	0	0	0	0	0	0	0
family	k__Bacteria;p__Proteobacteria;c__Gammaproteobacteria;o__Pseudomonadales;f__Pseudomonadaceae	0	0	0	0	0	0	0	0	0	0	0	0	0	0	0	0	0	0	0	0	0	0	0	0	0	0	0	0	0	0	0	0	0	0	0	0	0	0	0	0	0	0	0	0	0	0	0	0	0	0	0	0	0	0	0	0	0	0	0	0	0	0	0	0	0	0	0	0	0	0	0	0	0	0	0	0	0	0	0	0	0	0	0	0	0	0	0	0	0	0	0	0	0	0	0	0	0	0	0	0	0	0	0	0	0	0	0	0	1.82e-05	0	0	0	0	0	0	0	0	0	2.29e-05	0	0	0	0	0	0	0	0	0	0	0	0	0	0	0	0	0	0	0	0	0	0	0	0.000120777	1.89e-05	0	0	0	0	0	0	0	6.08e-05	0	0	0	0	0	0	0	0	0	0	0	0	0	0	0	0	0	0	0	0	0	0	0	0	0	0	0	0	0	0	0	0	0	0	0	0	0	0	0	0	0	0	0	0	0	0	0	0	0	0	0	0	0	0	0	0	0	0	0	0	0	0	0	0	0	0	0	0	0	0	0	0	2.59e-05	0	0	0	0	0	0	0	0	0	0	0	0	0	0	0	0	0	0	0	0	0	0
family	k__Bacteria;p__Proteobacteria;c__Gammaproteobacteria;o__Xanthomonadales;f__Sinobacteraceae	0	0	0	0	0	0	0	0	0	0	0	0	0	0	0	0	0	0	0	0	0	0	0	0	0	0	0	0	0	0	0	0	0	0	0	0	0	0	0	0	0	0	0	0	0	0	0	0	0	0	0	0	0	0	0	0	0	0	0	0	0	0	0	0	0	0	0	0	0	0	0	0	0	0	0	0	0	0	0	0	0	0	0	0	0	0	0	0	0	0	0	0	0	0	0	0	0	0	0	0	0	0	0	0	0	0	0	0	0	0	0	0	0	0	0	0	0	0	0	0	0	0	0	0	0	0	0	0	0	0	0	0	0	0	0	0	0	0	0	0	0	0	0	0	0	0	0	0	0	0	0	0	0	0	0	0	0	0	0	0	0	0	0	0	0	0	0	0	0	0	0	0	0	0	0	0	0	0	0	0	0	0	0	0	0	0	0	0	0	0	0	0	0	0	0	0	0	0	0	0	0	0	0	0	0	0	0	0	0	0	0	0	0	0	0	0	0	0	0	0	0	5.45e-05	0	0	0	0	0	0	0	0	0	0	0	0	0	0	0	0	0	0	0	0	0	0	0	0	0
family	k__Bacteria;p__Proteobacteria;c__Gammaproteobacteria;o__Xanthomonadales;f__Xanthomonadaceae	0	0	0	0	0	0	0	0	0	0	0	0	0	0	0	0	0	0	0	0	0	0	0	0	0	0	1.58e-05	0	4.93e-05	0	0	0	0	0	0	0	0	0	0	1.43e-05	8.51e-05	0	1.19e-05	1.64e-05	0	0	0.000224788	0	0	0	0	0	0	0	0	0	0	0	0	0	0	0	0	0	0	0	0	0	0	0	0	0	0.000349088	1.56e-05	6.12e-05	0.000578214	0.000121584	0	0	0	0	5.08e-05	0.00113102	0	0	0	0.000138209	0	0	0	0	7.6e-05	0.000177182	0	0	0	0	0	1.43e-05	0	0.000101779	0	7.68e-05	0.000126186	0	0	0.00011993	5.18e-05	0.000109004	0	0	0.000106967	0	0	0	0	0	0	4.59e-05	0	0	0	0	0	0	0	0	0	0	0	0	0	0	8.05e-05	5.59e-05	0	9.78e-05	0	0	0	0.000286072	4.36e-05	0	0.000435515	0	0	6.91e-05	0	0	0	0.0002743	0	0	0	0	0	0	0	0	0	0	0	0	0	0	0	0	0	0	0	0	0	0	0	0	0	0	0	0.000228845	0	0	0	0	0	0	0	0	0	0.000168237	0	0	3.43e-05	8.54e-05	2.59e-05	0	0	0	0.0017744	0.000193233	0	0	0	4.47e-05	0.000781826	0	0	0	0	0	0	0	6.63e-05	2.14e-05	0	0	2.26e-05	0	0	0	4.06e-05	4.35e-05	0	0	0	0	0	0	0	0	0	0	4.31e-05	0	0	0	0	0	0	0	0	0	0	0.000584067	0	0	0.000208405	0.000396419
family	k__Bacteria;p__TM7;c__TM7-3;o__CW040;f__F16	0	0	0	0	0	0	0	0	0	0	0	0	0	0	0	0	0	0	0	0	0	0	0	0.000124258	1.68e-05	0	3.16e-05	3.47e-05	1.23e-05	4.24e-05	0	1.43e-05	2.55e-05	0	1.32e-05	0.000245054	0	0.000102034	0	5.72e-05	2.84e-05	1.07e-05	0	0	0	0	0	3.48e-05	3.45e-05	1.78e-05	1.12e-05	9.64e-06	0	0	0	0	0	0	0	0	1.2e-05	0	0	0	0	6.07e-05	0	1.45e-05	0	0	0	0	0	0	0.000958265	5.64e-05	0	0	2.99e-05	0	5.74e-05	0	0	0	0	0	0	0.000444626	0.00119698	0.00012529	0.000157044	0.000209094	9.66e-05	0.000121221	0.000158449	7.56e-05	0.000228193	0.000100304	0.000716969	0.000504752	8.14e-05	0	0	0	0	0	0	0	0	0	0	0	0	0	0	0	0	0	0	0	0	0	0	3.15e-05	0	0	0	0	0	0	0	0	0	0	0	0	0	0	0	0	0.000250313	0.000174243	0	0	0	0	0	0	0	0	0	0	0	0	0	0	1.71e-05	0.000124791	0	0.000193896	3.9e-05	5.3e-05	3.56e-05	9.57e-05	9.22e-05	3.56e-05	0.000101303	9.4e-05	0	0	5.41e-05	0	2.21e-05	0	0	0	0	0	0	0	0	0	0	0	0	0	0	0	0	0	0	0	0	0	0	0	0	0	0	0	0	0	0	0	0	0	0	0	0	0	0	0	0	0	0	0	0	0	0	0	0	0	0	0	0	0	0	1.75e-05	0	0	0	0	0	0	0	0	0	0	0	0	0	0	0	0	0	0	0
family	k__Bacteria;p__Tenericutes;c__Mollicutes;o__Anaeroplasmatales;f__Anaeroplasmataceae	0.039139	0.00251545	0.00587224	0.00356341	0.00720768	0.00103921	0.000162285	0.0155096	0.00721306	0.000540302	0.00545872	0.00178003	0.0210016	0.00174602	0.00343202	0.0469938	0.0957528	0.0173366	0.122842	0.0784587	0.00903912	0.000534894	0.0193922	0.00579872	0.00149156	0.00121667	0.00238562	0.00252521	0.0323797	0.0668853	0.00361679	0.00288753	0.00689602	0.0036787	0.000474596	0.016122	0.00355218	0.00556652	0.000433253	0.00632431	0.0147352	0.0371174	0.0125551	0.000197138	0.00663284	0.00591278	0.00224788	0.000197374	0.00179335	0.00353159	0.0128675	0.0123861	0.0141	0.00556848	0.00881052	0.00816976	0.0450408	0.00739045	0.0460973	0.076404	0.00338519	0.00511474	0.0021854	0.0100564	0.00176153	0.00410578	0.0121858	0.0312074	0.00110611	0.0960473	0.0660198	0.0409037	0.00453814	0.000953334	0.00128448	0.0596971	0.0141983	0.00487742	0.00038839	0.000107388	0.000976151	0.0203878	0.0332521	0.0413217	0.000210907	0.00129859	0.000122852	0.0244729	0.00837889	0.0216751	0.00779333	0.00699513	0.0222444	0.0122952	0.000924288	0.0575275	0.00241505	0.033836	0.0728728	0.0326502	0.00462077	0.0615323	0.0997757	0.0245852	0.000985325	0.0411971	0.00489046	0.00365285	0.00232541	0.0174681	0.0294094	0.00106967	0.0431762	0.00816638	0.00449016	0.00336396	0.0219931	0.00538738	2.29e-05	0.00148458	0.00786763	0.00537245	0.0433538	0.0831181	0.030222	0.0133535	0.0677639	0.0277131	0.00833438	0.00125708	0.0031536	0.00147195	0.0339846	0.0028456	0.000466122	0.0598983	0.00415438	0.0211045	0.00309311	0.0321538	0.00606115	0.0067519	0.0144328	0	0.0231481	0.000575819	0.130559	0.0371203	0.000995424	0.000626577	0.0173397	4.05e-05	0.0207132	0.00636227	0.00515171	0.00955757	0.0569102	0.0316433	0.0289159	0.0211669	0.0454362	0.00526781	0.000604391	0.00979661	0.00216635	0.00519083	0.0343416	0.0146939	0.00330157	0.0184885	0.00785996	0.0211078	0.0133218	0.0245754	0.0235103	0.0269243	0.0180606	0.0114614	0.0359286	0.00134781	0.0536513	0.00155798	0.0345957	0.0464726	0.00633814	0.00206018	0.0144224	0.119331	0.0722367	0.160855	0.0241703	0.0422078	0.0444862	0.0480211	0.0352907	0.0278105	0.00881578	0.114909	0.0212126	0.0283693	0.0222434	0.00151366	0.00646619	0.01276	0.0376698	0.0324414	0.00930249	0.0044662	0.0104155	0.000712387	0.0116543	0.120785	0.00465186	0.00715721	0.0322123	0.0194977	0.00763525	0.0301239	0.00829199	0.0597136	0.0164016	0.0276007	0.0678476	0.00852786	7.78e-05	0.031886	0.014942	0.0888191	0.00152933	0.0392788	0.0232844	0.0303719	0.0261804	0.0452257	0.014978	0.120268	0.00857807	0.014193	0.0166007	0.0882543	0.0307281	0.0218695	0.000986424	0.0142011	0.070741	0.0276811	3.3e-05
family	k__Bacteria;p__Tenericutes;c__Mollicutes;o__RF39;f__	0.00470511	0.00334838	0.00193096	0.00449248	0.00135963	0.00547211	0.0252665	0.00500311	0.00709062	0.00321338	0.00415337	0.0531962	0.0203006	0.0135519	0.00450159	0.000867244	0.0136507	0.00185158	0.0150776	0.0292313	0.0210588	0.00479307	0.0035713	0.00606795	0.00454172	0.0105533	0.00211704	0.00356653	0.00167566	0.0339515	0.0102332	0.00773343	0.00478005	0.00172293	0.0019643	0.00412722	0.000526807	0.00396798	0.00677518	0.0124054	0.00881466	0.0269906	0.00780065	0.00162639	0.00711775	0.00204841	0.0177101	0.00280967	0.0514899	0.0271941	0.00447177	0.000809678	0.023037	0.0209798	0.00443723	0.00130352	0.0197898	0.00475995	0.00852101	0.0206575	0.0120042	0.00995753	0.00227144	0.00197655	0.00659224	0.00683892	0.00448032	0.0232713	0.00233651	0.0534934	0.0135614	0.0225478	0.00389814	3.13e-05	0.016107	0.0107181	0.00967267	0.0173688	0.00236022	0.00176117	0.0242315	0.00766446	0.0152562	0.00450909	0.0186477	0.00181391	0.000138209	0.00878135	0.000946868	0.00872852	5.89e-05	0.000855383	0.011984	0.029318	0.0199382	0.0145368	0.0164109	0.0177371	0.0250652	0.0146955	0.00311444	0.0345626	0.0180475	0.0221876	0.049979	0.0256156	0.0124327	0.00246114	0.0144067	0.00223371	0.0177563	0.0155102	0.0195212	0.00223214	0.00928733	0.0043294	0.0202706	0.0170344	0.00428702	0.00241558	0.001013	0.00299779	0.00934605	0.00785975	0.00797	0.0281779	0.00519402	0.0288292	0.0251644	0.0183913	0.00800531	0.0373197	0.0256422	0.0052751	0.0029086	0.0120683	0.00506671	0.00466868	0.00655012	0.00842901	0.0083676	0.00847255	0.00836378	0.00785821	0.00603318	0.0022313	0.0188565	0.0437377	0.0324797	0.00615034	0.0283901	0.0117146	0.0050331	0.00468915	0.0159105	0.0115748	0.0194481	0.0182729	0.0148778	0.0208115	0.00314518	0.0244476	0.0119456	0.0128006	0.0189671	0.00979503	0.0491521	0.0265054	0.0168356	0.00480366	0.00192894	0.0059289	0.00250061	0.0408343	0.00307778	0.00377959	0.0035657	0.00688935	0.00539056	0.00356026	0.00274531	0.00492124	0.0506741	0.00794497	0.0126295	0.00153418	0.0138006	0.0399083	0.0192211	0.035375	0.0292214	0.0331486	0.00504101	0.0075114	0.0706779	0.0212027	0.0196707	0.0502673	0.0153083	0.00885529	0.029534	0.0043039	0.00552647	0.0436643	0.0159774	0.00783141	0.0126852	0.0060569	0.00861104	0.000465792	0.0130269	0.0452887	0.00823186	0.0137812	0.00557218	0.0198362	0.00656632	0.00627392	0.0481455	0.0774043	0.0195341	0.0265926	0.0284358	0.00819587	0.000674484	0.0128702	0.00246149	0.0538	0.000954078	0.0335628	0.0205094	0.0230615	0.0242335	0.0356035	0.00700658	0.0205195	0.017495	0.00971838	0.0354351	0.0167571	0.0364136	0.00926806	0.00120707	0.0448203	0.0224836	0.0324744	0.00495524
family	k__Bacteria;p__Verrucomicrobia;c__Verrucomicrobiae;o__Verrucomicrobiales;f__Verrucomicrobiaceae	0.00182586	0.00493095	0.00424547	0.00158766	0.013711	0.00261427	0.0153047	0	1.11e-05	0.000639832	0.00022415	7.88e-05	0.000140197	0.00381687	1.18e-05	0.000731737	0.00182361	0.00273083	0	1.64e-05	0.00221452	0.00131102	0	0.0276164	0.00383784	6.61e-05	0.101634	1.74e-05	0.00200833	0.000848081	0.000209848	0.00341643	0.000127468	0.0400931	0.00751444	1.29e-05	0	0.00231277	0.015739	0	0	2.14e-05	1.19e-05	0.02824	0.000380999	0.00056658	0.000208731	3.48e-05	0	0	3.35e-05	0.0125211	0.00908114	0.0261693	0.0176978	0.0209322	0.00289213	0.0029949	1.55e-05	0	0	0.00859779	0.00593671	4.01e-05	0.0015562	0.00355915	0.0321642	1.45e-05	0.000695981	0.000240806	0.00616274	0.0145832	0.00104726	0.181165	0	0.000705139	1.35e-05	0.00867634	0.00170294	0.0850945	0	0.000389145	0.000226205	0.000161865	0.00539571	0.0102651	0.0983737	1.85e-05	5.36e-05	2.09e-05	1.96e-05	0	1.61e-05	0.0011083	0.00879394	0.000241776	0.00564778	0.000100304	0.00093206	1.44e-05	0.000895656	0.00015782	0	0.00204	4.19e-05	0	0.000746229	0.000284974	0.000109004	0.0171419	0	0	0.00120572	0.000381098	0	0.0009051	0.00114833	0.000256542	0.000114626	0.000226461	5.07e-05	0.000269465	0	1.58e-05	0.000150733	0	0	0.000454004	0.0381051	0.000878235	0.0600317	0.00230984	0.00472009	0.00902001	0.0103479	0.000295377	0.00128704	0.00246451	9.1e-05	0	0.000321831	0.000239584	0.0336665	0.0163792	2.09e-05	0.000251921	0.000290099	0.00107138	3.21e-05	0.00585355	0	0.000141873	0.0109567	0.00612011	5.69e-05	1.96e-05	0.00165625	1.78e-05	5.04e-05	0	5.2e-05	0	0.00312861	0.000344412	0.000852711	0.000124438	0.000303908	0.000407294	0.000163908	0.000726135	0.000126192	0.000178313	0.000575361	0.000132007	0.00162824	0.000552076	0.000421977	0.000605428	0.000686534	0.00160212	0.000235313	0.00900166	0.000496805	0.000391807	0.00035082	0.00333136	0.00202087	0.000161137	0.000399563	0.000231387	0.00567353	0.000308838	0.00185122	0.00103605	0.00395333	0.000111242	0.000285984	4.49e-05	0.000837341	0.000138725	4.64e-05	0.000565343	0.000111872	0.000191769	0.000368709	0.00309467	0.00200849	0.000305904	0.00315205	0.000821985	0.000673804	0.000176909	0.00165066	0.000943358	0.000118138	0.00198587	0.00128709	0.000181196	9.45e-05	0.000162486	0.00100063	8.17e-05	0.000463124	0.000663969	0.000674484	5.04e-05	0.000307686	0.000789114	0.00129081	0.000149633	6.38e-05	0.00173338	0.0002216	0.000911241	0.000321614	0	0.00124744	1.4e-05	0	0.000450777	0.000105777	0.000482874	0.00154453	7.75e-05	9.79e-05	0.0041681	0.000214727
family	k__Bacteria;p__Verrucomicrobia;c__[Pedosphaerae];o__[Pedosphaerales];f__Ellin517	0	0	0	0	0	0	0	0	0	0	0	0	0	0	0	0	0	0	0	0	0	0	0	0	0	0	0	0	0	0	0	0	0	0	0	0	0	0	0	0	0	0	0	0	0	0	0	0	0	0	0	0	0	0	0	0	0	0	0	0	0	0	0	0	0	0	0	0	0	0	0	0	0	0	0	0	0	0	0	0	0	0	0	0	0	0	0	0	0	0	0	0	0	0	0	0	0	0	0	0	0	0	0	0	0	0	0	0	0	0	0	0	0	0	0	0	0	0	0	0	0	0	0	0	0	0	0	0	0	0	0	0	0	0	0	0	0	0	0	0	0	0	0	0	0	0	0	0	0	0	0	0	3.87e-05	0	0	0	0	0	0	0	0	0	0	0	0	0	0	0	0	0	0	0	0	0	0	0	0	0	0	0	0	0	0	0	0	0	0	0	0	0	0	0	0	0	0	0	0	0	0	0	0	0	0	0	0	0	0	0	0	0	0	0	0	0	0	0	0	0	0	0	0	0	0	0	0	0	0	0	0	0	0	0	0	0	0	0	0	0	0	0	0	0	0	0	0	0	0
family	k__Bacteria;p__Verrucomicrobia;c__[Pedosphaerae];o__[Pedosphaerales];f__auto67_4W	0	0	0	0	0	0	0	0	0	0	0	0	0	0	0	0	0	0	0	0	0	0	0	0	0	0	0	0	0	0	0	0	0	0	0	0	0	0	0	0	0	0	0	0	0	0	0	0	0	0	0	0	0	0	0	0	0	0	0	0	0	0	0	0	0	0	0	0	0	0	0	0	0	0	0	0	0	0	0	0	0	0	0	0	0	0	0	0	0	0	0	0	0	0	0	0	0	0	0	0	0	0	0	0	0	0	0	0	0	0	0	0	0	0	0	0	0	0	0	0	0	0	0	0	0	0	0	0	0	0	0	0	0	0	0	0	0	0	0	0	0	4.36e-05	0	0	0	0	0	0	0	0	0	0	0	0	0	0	0	0	0	0	0	0	0	0	0	0	0	0	0	0	0	0	0	0	0	0	0	0	0	0	0	0	0	0	0	0	0	0	0	0	0	0	0	0	0	0	0	0	0	0	0	0	0	0	0	0	0	0	0	0	0	0	0	0	0	0	0	0	0	0	0	0	0	0	0	0	0	0	0	0	0	0	0	0	0	0	0	0	0	0	0	0	0	0	0	0	0
genus	Unassigned;Other;Other;Other;Other;Other	0.00159178	0.000832931	0.00156064	0.00138773	0.000786292	0.00139644	0.000773974	0.00117641	0.000667876	0.00103795	0.00119986	0.00163826	0.00124776	0.000629378	0.00185705	0.0010163	0.00128181	0.00105509	0.00150007	0.00118106	0.00149027	0.00164663	0.00114282	0.000931937	0.00105583	0.00178534	0.000631951	0.00143182	0.000985683	0.00100356	0.0014319	0.000914861	0.0011982	0.000651921	0.00143697	0.000786752	0.00114392	0.000793597	0.00216627	0.00114467	0.00128626	0.00124046	0.00144545	0.000837837	0.0013335	0.00119127	0.000979432	0.000847546	0.000724238	0.00140552	0.00111794	0.00106029	0.0012711	0.00149016	0.00186696	0.00109132	0.00154149	0.00109319	0.00117959	0.00232011	0.00162057	0.00120285	0.00101526	0.00117524	0.00105908	0.000874604	0.00149925	0.00213272	0.00141682	0.000688018	0.00153651	0.00158849	0.00104726	0.000828306	0.000244663	0.00162182	0.000540373	0.00114289	0.00191207	0.00197594	0.00143552	0.00174269	0.00103049	0.0007862	0.00112484	0.00105124	0.00148958	0.00105599	0.00114339	0.00121113	0.000922636	0.00121655	0.00106309	0.00152392	0.00250878	0.000725328	0.00108392	0.000735565	0.000831684	0.000764339	0.0008753	0.000981991	0.000399349	0.00159835	0.00209644	0.000904285	0.00281168	0.0011399	0.000744859	0.00110431	0.00107518	0.000779328	0.000861228	0.00119773	0.00115132	0.00129731	0.0011733	0.00148794	0.00174232	0.00120779	0.0009117	0.000959968	0.00129656	0.000551285	0.00128123	0.000706835	0.000860637	0.000548588	0.00129048	0.00154983	0.000436653	0.00183428	0.00147091	0.00119461	0.00141701	0.00078064	0.000993793	0.000694227	0.00163753	0.00198009	0.00112641	0.00135038	0.000785048	0.000946772	0.000942685	0.00131359	0.00111896	0.000651233	0.00165369	0.000857421	0.00141069	0.0015606	0.000696891	0.00138693	0.00156544	0.00150806	0.000819588	0.000820052	0.00174637	0.00109874	0.000909764	0.000936892	0.00133322	0.00141592	0.00175151	0.00119105	0.00105355	0.00106523	0.000983445	0.000865777	0.000252384	0.00104759	0.00101795	0.00200211	0.00111197	0.00116785	0.00149802	0.000709812	0.000839097	0.000864634	0.000764766	0.00121176	0.000858117	0.000544176	0.00191782	0.000810923	0.000794528	0.00030437	0.000904273	0.000244998	0.00131612	0.00113241	0.00111073	0.000725238	0.00115707	0.000200236	0.00147966	0.000763667	0.0013741	0.00201151	0.00016253	0.00093008	0.00125296	0.000944092	0.00069645	0.000947348	0.000775207	0.001606	0.00153034	0.000904184	0.00117292	0.000685522	0.000771737	0.000635741	0.000452863	0.000947803	0.00091623	0.00158547	0.00054335	0.00052808	0.00117465	0.0011171	0.0013199	0.000850711	0.000933901	0.000856337	0.000846138	0.000683899	0.0005051	0.000778094	0.00162672	0.00106587	0.001108	0.000867848	0.000723631	0.0012191	0.00112424	0.00142629	0.00149539	0.000705564	0.000793325	0.00112151	0.00176518	0.00082168	0.00047004	0.00152013	0.00194906
genus	k__Bacteria;Other;Other;Other;Other;Other	0	1.67e-05	3.97e-05	1.18e-05	1.64e-05	0	0	0.000108175	0	0	3.96e-05	7.88e-05	0	6.09e-05	1.18e-05	1.36e-05	0.000118931	0	4.81e-05	0	0	0	0	0	0	0	0	0	0	8.48e-05	7.41e-05	4.29e-05	3.82e-05	0	0	1.29e-05	0	1.13e-05	3.73e-05	5.72e-05	0	0	5.97e-05	0	0	1.45e-05	0	2.32e-05	0.00013795	8.9e-06	1.12e-05	0	2.62e-05	2.61e-05	1.28e-05	6.06e-05	0	2.28e-05	0	0	2.4e-05	1.05e-05	1.72e-05	0	1.08e-05	4.86e-05	0	0.000101558	3.73e-05	0	1.67e-05	6.62e-05	1.94e-05	0	0	2.82e-05	2.7e-05	1.61e-05	0	0	3.83e-05	0	0.000125669	0	1.76e-05	0	0	1.85e-05	0	4.18e-05	0	0	0	0	0	0.000407997	0	3.34e-05	0	1.44e-05	4.07e-05	1.75e-05	0	0	0.000125786	8.7e-05	4e-05	0	0	0	0	7.64e-05	0	0	0	0	0	2.57e-05	0	0	0	0	5.4e-05	1.58e-05	0.000150733	1.91e-05	1.51e-05	0	0	0	3.23e-05	0	2.2e-05	0	0	0	0	5.21e-05	3.03e-05	0	3.58e-05	0	0	1.89e-05	0	0	4.14e-05	4.2e-05	0.000112387	0	7.84e-05	0	1.94e-05	4.4e-05	5.69e-05	1.96e-05	0	0	0	1.62e-05	6.5e-05	0	0.00014221	0	4.61e-05	1.78e-05	0	0	4.68e-05	0.000111713	0	0	0	4.4e-05	0	0	2.11e-05	4.18e-05	2.54e-05	0	0	0	4.52e-05	0	4.68e-05	4.38e-05	3.45e-05	0	0	9.53e-05	8.89e-05	3.43e-05	0	0	0	0	0	0	4.29e-05	2.31e-05	0	0	2.24e-05	1.48e-05	4.1e-05	0	0	0	0	0	0	0	0	0	3.94e-05	0	2.18e-05	0	0	4.06e-05	4.35e-05	8.17e-05	6.95e-05	0	0	0	1.92e-05	0	0	2.99e-05	0.000127586	1.08e-05	3.17e-05	0	0	1.21e-05	1.54e-05	0	1.89e-05	0	2.64e-05	9.35e-05	0	0	6.85e-05	3.68e-05	3.3e-05
genus	k__Bacteria;p__Acidobacteria;c__PAUC37f;o__;f__;g__	0	0	0	0	0	0	0	0	0	0	0	0	0	0	0	0	0	0	0	0	0	0	0	0	0	0	0	0	0	0	0	0	0	0	0	0	0	0	0	0	0	0	0	0	0	0	0	0	0	0	0	0	0	0	0	0	0	0	0	0	0	0	0	0	0	0	0	0	0	0	0	0	0	0	0	0	0	0	0	0	0	0	0	0	0	0	0	0	0	0	0	0	0	0	0	0	0	0	0	0	0	0	0	0	0	0	0	0	0	0	0	0	0	0	0	0	0	0	0	0	0	0	0	0	0	0	0	0	0	0	0	0	0	0	0	0	0	0	0	0	0	4.36e-05	0	0	0	0	0	0	0	0	0	0	0	0	0	0	0	0	0	0	0	0	0	0	0	0	0	0	0	0	0	0	0	0	0	0	0	0	0	0	0	0	0	0	0	0	0	0	0	0	0	0	0	0	0	0	0	0	0	0	0	0	0	0	0	0	0	0	0	0	0	0	0	0	0	0	0	0	0	0	0	0	0	0	0	0	0	0	0	0	0	0	0	0	0	0	0	0	0	0	0	0	0	0	0	0	0
genus	k__Bacteria;p__Acidobacteria;c__[Chloracidobacteria];o__11-24;f__;g__	0	0	0	0	0	0	0	0	0	0	0	0	0	0	0	0	0	0	0	0	0	0	0	0	0	0	0	0	0	0	0	0	0	0	0	0	0	0	0	0	0	0	0	0	0	0	0	0	0	0	0	0	0	0	0	0	0	0	0	0	0	0	0	0	0	0	0	0	0	0	0	0	0	0	0	0	0	0	0	0	0	0	0	0	0	0	0	0	0	0	0	0	0	0	0	0	0	0	0	0	0	0	0	0	0	0	0	0	0	0	0	0	0	0	0	0	0	0	0	0	0	0	0	0	0	0	0	0	0	0	0	0	0	0	0	0	0	0	0	0	0	6.53e-05	0	0	0	0	0	0	0	0	0	0	0	0	0	0	0	0	0	0	0	0	0	0	0	0	0	0	0	0	0	0	0	0	0	0	0	0	0	0	0	0	0	0	0	0	0	0	0	0	0	0	0	0	0	0	0	0	0	0	0	0	0	0	0	0	0	0	0	0	0	0	0	0	0	0	0	0	0	0	0	0	0	0	0	0	0	0	0	0	0	0	0	0	0	0	0	0	0	0	0	0	0	0	0	0	0
genus	k__Bacteria;p__Acidobacteria;c__[Chloracidobacteria];o__RB41;f__Ellin6075;g__	0	0	0	0	0	0	0	0	0	0	0	0	0	0	0	0	0	0	0	0	0	0	0	0	0	0	0	0	0	0	0	0	0	0	0	0	0	0	0	0	0	0	0	0	0	0	0	0	0	0	0	0	0	0	0	0	0	0	0	0	0	0	0	0	0	0	0	0	0	0	0	0	0	0	0	0	0	0	0	0	0	0	0	0	0	0	0	0	0	0	0	0	0	0	0	0	0	0	0	0	0	0	0	0	0	0	0	0	0	0	0	0	0	0	0	0	0	0	0	0	0	0	0	0	0	0	0	0	0	0	0	0	0	0	0	0	0	0	0	0	0	4.36e-05	0	0	0	0	0	0	0	0	0	0	0	0	0	0	0	0	0	0	0	0	0	0	0	0	0	0	0	0	0	0	0	0	0	0	0	0	0	0	0	0	0	0	0	0	0	0	0	0	0	0	0	0	0	0	0	0	0	0	0	0	0	0	0	0	0	0	0	0	0	0	0	0	0	0	0	0	0	0	0	0	0	0	0	0	0	0	0	0	0	0	0	0	0	0	0	0	0	0	0	0	0	0	0	0	0
genus	k__Bacteria;p__Actinobacteria;c__Actinobacteria;o__Actinomycetales;f__Microbacteriaceae;g__	0	0	0	0	0	0	0	0	0	0	0	0	0	0	0	0	0	0	0	0	0	0	0	0	0	0	0	0	0	0	0	0	0	0	0	0	0	0	0	0	0	0	0	0	0	0	0	0	0	0	0	0	0	0	0	0	0	0	0	0	0	0	0	0	0	0	0	0	0	0	0	0	0	0	0	0	0	0	0	0	0	0	0	0	0	0	0	0	0	0	0	0	0	0	0	0	0	0	0	0	0	0	0	0	0	0	0	0	0	0	0	0	0	0	0	0	0	0	0	0	0	0	0	0	0	0	0	0	0	0	0	0	0	0	0	0	0	0	0	0	0	0	0	0	0	0	0	0	0	0	0	0	0	0	0	0	0	0	0	0	0	0	0	0	0	0	0	0	0	0	0	0	0	0	0	0	0	0	0	0	0	0	0	0	0	0	0	0	0	0	0	0	0	0	0	0	0	0	0	0	0	0	0	0	0	0	0	0	0	0	0	0	0	0	0	0	0	0	0	0	0	0	0	0	0	0	3.85e-05	0	0	0	0	0	0	0	0	0	0	0	0	0	0	0	0	0	0	0	0
genus	k__Bacteria;p__Actinobacteria;c__Actinobacteria;o__Actinomycetales;f__Microbacteriaceae;g__Agromyces	0	0	0	0	0	0	0	0	0	0	0	0	0	0	0	0	0	0	0	0	0	0	0	0	0	0	0	0	0	0	0	0	0	0	0	0	0	0	0	0	0	0	0	0	0	0	0	0	0	0	0	0	0	0	0	0	0	0	0	0	0	0	0	0	0	0	0	0	0	0	0	0	0	0	0	0	0	0	0	0	0	0	0	0	0	0	0	0	0	0	0	0	0	0	0	0	0	0	0	0	0	0	0	0	0	0	0	0	0	0	0	0	0	0	0	0	0	0	0	0	0	0	0	0	0	0	0	0	0	0	0	0	0	0	0	0	0	0	0	0	0	0	0	0	0	0	0	0	0	0	0	0	3.87e-05	0	0	0	0	0	0	0	0	0	0	0	0	0	0	0	0	0	0	0	0	0	0	0	0	0	0	0	0	0	0	0	0	0	0	0	0	0	0	0	0	0	0	0	0	0	0	0	0	0	0	0	0	0	0	0	0	0	0	0	0	0	0	0	0	0	0	0	0	0	0	0	0	0	0	0	0	0	0	0	0	0	0	0	0	0	0	0	0	0	0	0	0	0	0
genus	k__Bacteria;p__Actinobacteria;c__Actinobacteria;o__Actinomycetales;f__Micrococcaceae;g__Kocuria	0	0	0	0	0	0	2.5e-05	0	0	0	0	0	0	0	0	0	0	0	0	0	0	0	0	0	0	0	0	0	0	0	0	0	0	0	0	0	0	0	0	0	0	0	0	0	0	0	0	0	0	0	0	0	0	0	0	0	0	0	0	0	0	0	0	0	0	0	0	0	0	0	0	0	0	0	0	0	0	0	0	0	0	0	0	0	0	0	0	0	0	0	0	0	0	0	0	0	0	0	0	0	0	0	0	0	0	0	0	0	0	0	0	0	0	0	0	0	0	0	0	0	0	0	0	0	0	0	0	0	0	0	0	0	0	0	0	0	0	0	0	0	0	0	0	0	0	0	0	0	0	0	0	0	0	0	0	0	0	0	0	0	0	0	0	0	0	0	0	0	0	0	0	0	0	0	0	0	0	0	0	0	0	0	0	0	0	0	0	0	0	0	0	0	0	0	0	0	0	0	0	0	0	0	0	0	0	0	0	0	0	0	0	0	0	0	0	0	0	0	0	0	0	0	0	0	0	0	0	0	0	0	0	0	0	0	0	0	0	0	0	0	0	0	0	0	0	0	0
genus	k__Bacteria;p__Actinobacteria;c__Actinobacteria;o__Actinomycetales;f__Micromonosporaceae;g__	0	0	0	0	0	0	0	0	0	0	0	0	0	0	0	0	0	0	0	0	0	0	0	0	0	0	0	0	0	0	0	0	0	0	0	0	0	0	0	0	0	0	0	0	0	0	0	0	0	0	0	0	0	0	0	0	0	0	0	0	0	0	0	0	0	0	0	0	0	0	0	0	0	0	0	0	0	0	0	0	0	0	0	0	0	0	0	0	0	0	0	0	0	0	0	0	0	0	0	0	0	0	0	0	0	0	0	0	0	0	0	0	0	0	0	0	0	0	0	0	0	0	0	0	0	0	0	0	0	0	0	0	0	0	0	0	0	0	0	0	0	4.36e-05	0	0	0	0	0	0	0	0	0	0	0	0	0	0	0	0	0	0	0	0	0	0	0	0	0	0	0	0	0	0	0	0	0	0	0	0	0	0	0	0	0	0	0	0	0	0	0	0	0	0	0	0	0	0	0	0	0	0	0	0	0	0	0	0	0	0	0	0	0	0	0	0	0	0	0	0	0	0	0	0	0	0	0	0	0	0	0	0	0	0	0	0	0	0	0	0	0	0	0	0	0	0	0	0	0
genus	k__Bacteria;p__Actinobacteria;c__Actinobacteria;o__Actinomycetales;f__Mycobacteriaceae;g__Mycobacterium	0	0	0	0	0	0	0	0	0	0	0	0	0	0	0	0	0	0	0	0	0	0	0	1.04e-05	0	0	0	0	0	0	0	0	0	0	0	0	0	0	0	0	0	0	0	0	0	0	1.61e-05	0	0	0	0	0	0	0	0	0	0	0	0	0	0	0	0	0	0	2.43e-05	0	0	0	0	0	0	0	0	2.04e-05	0	0	0	1.49e-05	0	0	0	0	0	0	0	0	0	0	0	0	0	0	0	0	0	0	0	0	0	0	0	0	0	0	0	0	0	0	0	0	0	0	0	1.92e-05	0	0	0	0	0	0	0	0	0	0	0	0	0	0	0	0	0	0	0	0	4.22e-05	0	0	0	0	0	0	0	0	0	0	0	2.1e-05	0	0	0	0	0	0	0	0	0	0	0	0	0	0	0	0	0	0	0	0	0	0	0	0	0	0	0	0	0	0	0	0	0	0	0	0	0	0	0	0	0	0	0	0	0	0	0	0	0	0	0	0	0	0	0	0	0	0	0	0	0	0	0	0	0	0	0	0	0	0	0	0	4.35e-05	0	0	0	0	0	0	0	0	0	0	0	0	0	0	0	0	0	0	0	0	0	0	0	0	0	0
genus	k__Bacteria;p__Actinobacteria;c__Actinobacteria;o__Actinomycetales;f__Nocardioidaceae;g__	0	0	0	0	0	0	0	0	0	0	0	0	0	0	0	0	0	0	0	0	0	0	0	0	0	0	0	0	0	0	0	0	0	0	0	0	0	0	0	0	0	0	0	0	0	0	0	0	0	0	0	0	0	0	0	0	0	0	0	0	0	0	0	0	0	0	0	0	0	0	0	0	0	0	0	0	0	0	0	0	0	0	0	0	0	0	0	0	0	0	0	0	0	0	0	0	0	0	0	0	0	0	0	0	0	0	0	0	0	0	0	0	0	0	0	0	0	0	0	0	0	0	0	0	0	0	0	0	0	0	0	0	0	0	0	0	0	0	0	0	0	0	0	0	0	0	0	0	0	0	0	0	3.87e-05	0	0	0	0	0	0	0	0	0	0	0	0	0	0	0	0	0	0	0	0	0	0	0	0	0	0	0	0	0	0	0	0	0	0	0	0	0	0	0	0	0	0	0	0	0	0	0	0	0	0	0	0	0	0	0	0	0	0	0	0	0	0	0	0	0	0	0	0	0	0	0	0	0	0	0	0	0	0	0	0	0	0	0	0	0	0	0	0	0	0	0	0	0	0
genus	k__Bacteria;p__Actinobacteria;c__Actinobacteria;o__Bifidobacteriales;f__Bifidobacteriaceae;g__Bifidobacterium	0	0	0	0	0	0	0	0	0	0	0	0	0	0	0	0	0	0	0	0	0	0	0	0	0	0	0	0	0	0	0	0	0	0	0	0	0	0	0	0	0	0	0	0	0	0	0	0	0	0	0	0	0	0	0	0	0	0	0	0	0	0	0	0	0	0	0	0	0	0	0	0	0	0	0	0	0	0	0.00038839	0	0	0	0	2.31e-05	0	0	0	0	0	0	0	0	0	0	0	0	0	0	0	0	0	0	0	0	0	0	1.33e-05	0	0	0	0	0	0	0	0	0	0	0	0	2.52e-05	0	0	0	0	0	0	0	0	0	0	0	0	0	0	0	0	0	0	0	0	0	0	0	0	0	0	0	0	0	0	0	0	0	0	0	0	0	0	0	0	0	0	0	0	0	1.78e-05	0	0	0	0	0	0	0	0	0	0	0	0	0	0	0	0	0	0	2.34e-05	2.19e-05	0	0	0	0	1.78e-05	0	2.85e-05	0	0	0	0	0	0	0	2.32e-05	0	0	1.48e-05	0	2.11e-05	0	0	0	0.0389347	0	0	0	0	0	0	2.18e-05	0	0	0	0	0	2.32e-05	0	0	0	0	0	0	0	0	0	0	0	0	0	0	0	0	0	0	0	0	0	0	0	0
genus	k__Bacteria;p__Actinobacteria;c__Coriobacteriia;o__Coriobacteriales;f__Coriobacteriaceae;g__	0	0	5.29e-05	0	0	0	9.99e-05	0	0	0	0	0	0	2.03e-05	0	0	0	0	0	0	0	0	0	0	0	0	4.74e-05	0	0	0	2.47e-05	0	0	6.98e-05	0	0	0	0	5.23e-05	0	0	0	0	0	0	1.45e-05	1.61e-05	0	0	0	0	0	1.31e-05	0	0	0	0	0	0	0	0	0	0	0	2.16e-05	0	0	1.45e-05	0	1.72e-05	0	0	7.76e-05	0	0.000183497	0	0	0	8.96e-05	0	3.83e-05	0	0	0	0.000105454	0	0	3.71e-05	1.79e-05	0	0	3.8e-05	0	0	0	3.02e-05	0	3.34e-05	0	0	0	0	0	0	0	0	0	0	0	0	0	0	0	0	0	0	0	0	0	0	5.07e-05	1.68e-05	0	0	0	0	0	0	0	0	0	0	0	0	0	0	1.63e-05	0	4.55e-05	0	0	2.18e-05	0	0	0	0	0	0	0	0	0	0	0	0	0	0	0	0	0	1.62e-05	0	0	0	3.83e-05	2.3e-05	0	0	3.13e-05	2.34e-05	0	0	0	0	0	0	0	0	0	0	0	0	0	4.52e-05	0	0	0	0	0	0.000105148	0	0	0	0	0	7.23e-05	0	0	0	4.29e-05	0	0	1.82e-05	4.47e-05	0	0	0	0	3.06e-05	0	0	0	0	0	0	0	0	2.18e-05	0	0	0	0	2.72e-05	0	0	2.59e-05	0	0	0	0	0	0	0	0	0	0	1.21e-05	0	0	0	0	0	0	0	0	0	2.45e-05	0
genus	k__Bacteria;p__Actinobacteria;c__Coriobacteriia;o__Coriobacteriales;f__Coriobacteriaceae;g__Adlercreutzia	0.000503283	0.000199903	0.00212935	0.00396326	0.000491433	0.00129902	0.0391856	0.000933012	0.000745795	0.0022323	0.000461486	0.00168552	0.000448632	0.000873008	0.000458387	0.000636882	0.0006343	0.00116888	0.000673109	0.000967816	0.000571039	0.000125857	0.000428556	0.000859453	0.000636847	0.000211595	6.32e-05	0.000164876	0.000369631	0.00045231	0.000839392	0.00072903	0.000497126	0.000488941	0.000250481	0.000309542	0.000361239	0.000204068	0.000799277	0.000744037	0.000605298	0.000523986	0.00109902	0.000427133	0.000103909	0.00199029	0.000706475	0.000325086	0.000172438	0.000355828	0.00103969	0.000462673	0.000432435	0.000287574	0.000447559	0.000257673	0.00052851	0.000922383	0.00138137	0.000276711	0.000420148	0.000491601	0.000189286	0.000293811	0.000216139	0.000522333	0.000854224	0.000449758	0.000372847	0.000653617	0.00151981	0.000286811	0.00378178	0.000406339	0.00574959	0.00108591	0.000499845	0.000434622	0.000597523	0.00133161	0.00111013	0.000406064	0.000226205	0.000670582	0.00233756	0.000721441	0.0003532	0.000741043	0.00176868	0.000626449	0.00035335	0.000627281	0.000209397	0.000692689	0.000211266	0.000528885	0.000703596	0.00106991	0.000846024	0.00111045	0.000346049	0.0018763	0.000875495	0.00105155	0.000712788	0.00126948	0.000133255	0.000932642	0.000236175	0.00215842	0.00117005	0.000855733	0.00166504	0.000707753	0.00103619	0.00128222	0.00149783	0.000743971	0.000779459	0.000780031	0.00055715	0.00043788	0.000513222	0.0015436	0.00233636	0.000745043	0.00160048	0.00115393	0.00116502	0.000137762	0.000436653	0.000135873	0.00107574	0.000402679	0.000932244	0.00111821	0.00268813	0.000954563	0.00147074	0.000508647	0.000876095	0.00067519	0.000271747	0.00115506	0.00111027	0.000503842	0.000980812	0.00100836	0.000577988	0.00115422	0.000391857	0.000526956	0.000890472	0.000286192	0.000370012	0.000724652	0.000904962	0.000927015	0.000352633	0.000775582	0.000467879	0.000724766	0.000391076	0.000497484	0.000322648	0.000604412	0.000587556	0.00112789	0.00114735	0.000837848	0.00142417	0.000824696	0.000442586	0.000264015	0.000337563	0.000360973	0.000611866	0.000584551	0.000559398	0.00144953	0.000921641	0.000445137	0.000745207	0.00037004	0.000608088	0.000942424	0.00360992	0.00134281	0.000925303	0.000476385	0.000515776	0.00257365	0.01162	0.00124327	0.00120528	0.000511714	0.000447628	0.00145995	0.00072999	0.000739867	0.000534027	0.00149542	0.0019242	0.000575306	0.000307257	0.000736827	0.00126852	0.00134598	9.14e-05	0.000136998	0.00139752	0.00055284	0.00120048	0.000574218	0.000590691	0.000834969	0.000370855	0.00122307	0.000401606	0.00121864	0.000239281	0.000572176	0.000995716	0.000933707	0.000518834	0.000755591	0.00049999	0.000473468	0.00122066	0.000553644	0.000462498	0.00119506	0.000680627	0.00123668	0.000620255	0.00113461	0.000770024	0.000587298	0.0036533	0.00184231	0.00122966	0.00112151	0.00107728	0.00105423	0.00240895	0.000380032	0.000313832
genus	k__Bacteria;p__Actinobacteria;c__Coriobacteriia;o__Coriobacteriales;f__Coriobacteriaceae;g__Eggerthella	0	0.0001	0	0	0	0	0	0	0	0	0	0	0	0	0	0	0	0	0	0	0	0	0	0	0	0	7.9e-05	0	0	0	0	0	0	0	0	0	0	0	0	0	0	0	0	0	0	0	0	0	0	0	0	0	0	0	0	0	0	0	0	0	0	0	0	0	0	0	0	0	0	0	0	0	0	0	0	0	0	0	0	0	0	0	0	0	0	0	0	0	0	0	0	0	0	0	0	0	0	0	0	0	0	0	0	0	0	0	0	0	0	0	0	0	0	0	0	0	0	0	0	0	0	0	0	0	0	0	0	0	0	0	0	0	0	0	0	0	0	0	0	0	0	0	0	0	0	0	0	0	0	0	0	0	0	0	0	0	0	0	0	0	0	0	0	0	0	0	0	0	0	0	0	0	0	0	0	0	0	0	0	0	0	0	0	0	0	0	0	0	0	0	0	3.43e-05	0	0	0	0	0	0	0	0	0	0	0	0	0	0	0	0	0	0	0	0	0	0	0	0	0	0	0	0	0	0	0	0	0	0	0	0	0	0	1.59e-05	0	0	0	0	0	1.54e-05	0	0	0	0	0	0	0	0	0	0
genus	k__Bacteria;p__Armatimonadetes;c__[Fimbriimonadia];o__[Fimbriimonadales];f__[Fimbriimonadaceae];g__Fimbriimonas	0	0	0	0	0	0	0	0	0	0	0	0	0	0	0	0	0	0	0	0	0	0	0	0	0	0	0	0	0	0	0	0	0	0	0	0	0	0	0	0	0	0	0	0	0	0	0	0	0	0	0	0	0	0	0	0	0	0	0	0	0	0	0	0	0	0	0	0	0	0	0	0	0	0	0	0	0	0	0	0	0	0	0	0	0	0	0	0	0	0	0	0	0	0	0	0	0	0	0	0	0	0	0	0	0	0	0	0	0	0	0	0	0	0	0	0	0	0	0	0	0	0	0	0	0	0	0	0	0	0	0	0	0	0	0	0	0	0	0	0	0	4.36e-05	0	0	0	0	0	0	0	0	0	0	0	0	0	0	0	0	0	0	0	0	0	0	0	0	0	0	0	0	0	0	0	0	0	0	0	0	0	0	0	0	0	0	0	0	0	0	0	0	0	0	0	0	0	0	0	0	0	0	0	0	0	0	0	0	0	0	0	0	0	0	0	0	0	0	0	0	0	0	0	0	0	0	0	0	0	0	0	0	0	0	0	0	0	0	0	0	0	0	0	0	0	0	0	0	0
genus	k__Bacteria;p__Bacteroidetes;c__Bacteroidia;o__Bacteroidales;f__;g__	0	0	0	0	0	0	0	0	0	0	0	0	0	0	0	0	0	0	9.62e-06	0	0	0	0	0	0	0	0	0	0	1.41e-05	0	0	0	0	0	0	0	0	1.49e-05	0	0	0	0	0	0	0	0	0.00552647	0.0288661	0.0356183	0.00403577	0.0121452	0	0	0	0	0	0	0	0	0	0	0	0	0	1.21e-05	0	0	2.49e-05	0	0	0	0	0	0	0	0	0	0	0	0	0	0	0	0	0	0	0	0	0	0	0	0	0	0	0	0	0	0	1.44e-05	0	0	0	0	0	0	0	0	0	0	0	0	0	0	0	0	0	0	0	0	0	0	0	0	0	0	0	0	0	0	0	0	0	0	0	0	0	0	0	0	0	0	0	0	0	0	0	0	0	0	0	0	0	0	0	0	0	0	0	0	0	0	0	0	0	0	0	0	0	0	0	0	0	0	0	0	0	0	0	0	0	0	0	0	0	0	0	0	0	0	0	0	0	0	0	0	0	0	0	0	0	0	0	0	0	0	0	0	0	0	0	0	0	0	0	0	0	0	0	0	0	0	0	0	0	0	0	0	0	0	0	0	1.58e-05	0	0	0	0	0	0	0	0	0	0	0	0	0	0
genus	k__Bacteria;p__Bacteroidetes;c__Bacteroidia;o__Bacteroidales;f__Bacteroidaceae;g__Bacteroides	0	0.383281	5.29e-05	1.18e-05	0	0	2.5e-05	6.76e-05	0	1.42e-05	3.96e-05	0	5.61e-05	1.02e-05	7.05e-05	8.13e-05	2.64e-05	3.1e-05	4.81e-05	8.2e-05	6.96e-05	8.39e-05	0	2.07e-05	1.68e-05	3.97e-05	0.186441	1.74e-05	6.16e-05	0.000183751	6.17e-05	2.86e-05	0.000178455	0.357113	6.59e-05	7.74e-05	3.01e-05	4.53e-05	3.73e-05	1.43e-05	2.84e-05	6.42e-05	0	0	0.22162	0	0.016265	0.299265	0.391778	0.208079	0.131492	0.251193	5.24e-05	0	2.56e-05	0.168261	0.000190851	5.69e-05	3.1e-05	9.58e-05	7.2e-05	1.05e-05	1.72e-05	1.34e-05	0	1.21e-05	3.49e-05	0	9.94e-05	0	0	2.21e-05	1.94e-05	1.56e-05	0	4.23e-05	1.35e-05	0	0.000239009	2.15e-05	1.91e-05	0.000118435	0.000728881	0.000832447	1.76e-05	0	0.000107496	3.71e-05	1.79e-05	2.09e-05	0	1.9e-05	3.22e-05	0	0.00213907	0.00075555	0	0	0	0.000115372	2.04e-05	1.75e-05	3.07e-05	0	6.29e-05	1.74e-05	0.000906135	0.000984456	3.63e-05	7.53e-05	3.16e-05	0	0.00011483	3.63e-05	0	4.53e-05	2.5e-05	5.13e-05	0.00139844	0.00359821	1.69e-05	0.00159995	0.0113449	0.00140184	1.88e-05	0	0	1.89e-05	1.79e-05	0.00120542	0.344907	0.000883172	2.2e-05	4.03e-05	1.86e-05	2.11e-05	3.26e-05	1.74e-05	7.58e-05	1.82e-05	0.00182371	0.00204735	0.00111718	1.89e-05	4.19e-05	0	0.000110514	2.1e-05	4.82e-05	1.65e-05	0	0.000851236	0.000987262	0.00143096	0	7.83e-05	1.71e-05	1.78e-05	8.4e-05	0	5.2e-05	1.77e-05	0	0.00195167	0.00117536	0.000906618	0.000972506	0.000563945	0.00107711	0.00262526	0.000883344	0.00111445	0.00101795	0.000880049	0.00142968	0.00112539	0.00145582	0.000605428	0.00119508	0.000915495	0.000843203	0.00128595	0.00126459	0.00115365	0.00102907	0.000701339	0.00151997	0.00109215	0.00126178	0.000925548	0.00160068	0.00168145	0.00205058	0.00108786	0.00072317	0.00133491	0.00171591	0.00107812	0.000644109	0.00187279	0.000789431	0.00209724	0.000917349	0.0015194	0.0013929	0.00164207	0.00128614	0.00113185	0.00123341	0.00172617	0.000848494	0.00128259	0.00126479	0.000861326	0.00112231	0.000857536	0.00143979	0.00149487	0.000850461	0.00107647	0.000717844	0.00100812	0.00127359	0.000933707	0.000726367	0.000805964	0.00136536	0	1.4e-05	1.5e-05	4.78e-05	8.61e-05	6.33e-05	3.25e-05	5.74e-05	7.24e-05	0	2.8e-05	1.89e-05	3.92e-05	0	0.000109036	3.89e-05	3.1e-05	0	9.81e-05	0
genus	k__Bacteria;p__Bacteroidetes;c__Bacteroidia;o__Bacteroidales;f__Porphyromonadaceae;g__Parabacteroides	0	0.0656016	0	0	0	0	0	0	0	0	0	0	0	0	0	0	0	0	0	0	0	0	0	0	0	0	0.0167783	0	0	0	0	0	0	0.00642608	0	1.29e-05	0	0	0	0	0	0	0	0	0	0	0	0	0	0	0	0	0	0	0	0	0	0	0	0	0	0	0	0	0	0	0	0	0	0	0	0	0	0	0	0	0	0	0	0	0	0	2.51e-05	4.62e-05	1.76e-05	0	0	0	0	0	0	0	0	0	2.64e-05	4.53e-05	0	0	0	0	0	0	0	0	0	0	4e-05	2.59e-05	0	0	0	0	0	0	0	0	0	0	0.000114626	5.03e-05	0	0	0	0	0	0	0	0	0	8.61e-05	0.0181939	6.79e-05	0	0	0	0	0	0	0	0	5.36e-05	0	0	0	0	0	0	0	0	0	0	0.000121605	5.81e-05	0.000176118	0	0	0	0	0	0	0	0	0	0.000114804	0	5.33e-05	6.08e-05	0	4.68e-05	5.59e-05	1.8e-05	2.23e-05	6.64e-05	8.8e-05	1.99e-05	0	2.11e-05	6.26e-05	2.54e-05	0	1.96e-05	0	2.26e-05	2.18e-05	0	6.58e-05	5.18e-05	7.16e-05	2.1e-05	5.44e-05	1.78e-05	0	5.7e-05	5.18e-05	7.23e-05	4.45e-05	7.46e-05	4.49e-05	4.29e-05	6.94e-05	4.64e-05	5.47e-05	2.24e-05	5.9e-05	2.05e-05	4.21e-05	3.52e-05	7.65e-05	6.85e-05	0	4.99e-05	2.21e-05	8.57e-05	2.05e-05	0	0	2.18e-05	9.06e-05	2.36e-05	4.06e-05	6.53e-05	0	0.000115781	0	5.19e-05	0	7.69e-05	0	0	0	0	0	0	0	0	0	0	0	0	0	0	0	0	0	0	0	0
genus	k__Bacteria;p__Bacteroidetes;c__Bacteroidia;o__Bacteroidales;f__Prevotellaceae;Other	0	0	0	0	0	0	0	0	0	0	0	0	0	0	0	0	0	0	0	0	0	0	0	0	0	0	0	0	0	0	0	0	0	0	0	0	0	0	0	0	0	0	0	0	0	0	0	0	0	0	0	0	0	0	0	0	0	0	0	0	0	0	0	0	0	0	0	0	0	0	0	0	0	0	0	0	0	0	0	0	0	0	0	0	0	0	0	0	0	0	0	0	0	0	0	0	0	0	0	0	0	0	0	0	0	0	0	0	0	0	0	0	0	0	0	0	0	0	0	2.52e-05	3.38e-05	3.37e-05	0	0	0	1.91e-05	0	0	0	0	0	0	0	0	0	0	0	0	6.06e-05	0	0	0	0	0	0	0	0	0	0	0	0	0	0	0	0	0	0	0	0	0	0	0	0	0	0	0	0	0	0	0	0	0	0	0	0	0	0	0	0	0	0	0	0	0	0	0	0	0	0	0	0	0	0	0	0	0	0	0	0	0	0	0	0	0	0	0	0	0	0	0	0	0	0	0	0	0	0	0	0	0	0	0	0	0	0	0	0	0	0	0	0	0	0	0	0	0	0	0	0	0	0	0	0	0	0	0	0
genus	k__Bacteria;p__Bacteroidetes;c__Bacteroidia;o__Bacteroidales;f__Prevotellaceae;g__	0	0	0	0	0	0	0	0	0	0	0	0	0	0	0	0	0	0	0	0	0	0	0	0	0	0	0	0	0	0	0	0	0	0	0	0	0	0	0	0	0	0	0	0	0	0	0	0	0	0	0	0	0	0	0	0	0	0	0	0	0	0	0	0	0	0	0	0	0	0	0	0	0	0	0	0	0	0	0	0	0	0	0	0	0	0	0	0	0	0	0	0	0	0	0	0	0	0	0	0	0	0	0	0	0	0	0	0	0	0	0	0	0	0	0	0	0	0	0	0.000150974	0	1.68e-05	0	0	0	0	0	0	0	0	0	0	0	0	0	0	3.26e-05	0	0.000106136	0	0	0	0	0	0	0	0	0	0	0	0	0	0	0	0	0	0	0	0	0	0	0	0	0	0	0	0	0	0	0	0	0	0	0	0	0	0	0	0	0	0	0	0	0	0	0	0	0	0	0	0	0	0	0	0	0	0	0	0	0	0	0	0	0	0	0	0	0	0	0	0	0	0	0	0	0	0	0	0	0	0	0	0	0	0	0	0	0	0	0	0	0	0	0	0	0	0	0	0	0	0	0	0	0	0	0	0
genus	k__Bacteria;p__Bacteroidetes;c__Bacteroidia;o__Bacteroidales;f__Prevotellaceae;g__Prevotella	0	0	0	0	0	1.62e-05	3.75e-05	0	0	0	1.32e-05	0	0	0	0	0	0	0	0	0	0	0	0	0	0	1.32e-05	0	0	0	1.41e-05	1.23e-05	0	0	0	1.32e-05	0	1.51e-05	1.13e-05	0	0	0	0	0.00370322	0.00773768	0.0423082	0.00350118	0.00406223	8.13e-05	0.00320734	0.0311705	0.0082616	0.0262567	0	0	0.0058822	0.0120045	0.00478595	1.14e-05	0.0142017	3.19e-05	1.2e-05	0	0	0	0	0.0194599	0	0	1.24e-05	0	0	0	0	0	0	0	1.35e-05	0	1.49e-05	0	0	0	0	0	1.76e-05	0	0	0	0	2.09e-05	0	0	0	0	0	0	0	0	0	0	0	0	0	2.1e-05	0	1.74e-05	0	5.18e-05	0	0	3.16e-05	0	0	1.81e-05	0	0	0	0	0	0.0845453	0.0198717	0.050912	0	0	0	0	0	1.89e-05	0	0	0	0	0	0	0	2.11e-05	0.0189635	1.74e-05	0.0375874	0	0	2.18e-05	0	0	0	0	1.38e-05	0	1.61e-05	0	0	0	0	0	0	0	0	0	1.68e-05	1.62e-05	0	0	0	0	0	0	0	0	0	0	0	0	0	0	0	0	0	0	0	0	0	0	0	0	0	0	0	7.16e-05	0	0	0	0	2.85e-05	0	0	0	0	0	0	0	0	0	0	0	4.1e-05	0	0	0	0	0	0	0	0	0	0	0	0	0	0	0	0	0	0	2.07e-05	0	0	0	0	0	0	1.59e-05	0	3.17e-05	0	0	0	0	0	0	0	0	0	1.3e-05	0	0	0	0
genus	k__Bacteria;p__Bacteroidetes;c__Bacteroidia;o__Bacteroidales;f__Rikenellaceae;g__	0	0.00336504	2.65e-05	1.18e-05	0	3.25e-05	2.5e-05	1.35e-05	2.23e-05	0	1.32e-05	0	4.21e-05	0	2.35e-05	2.71e-05	3.96e-05	0	9.62e-06	3.28e-05	0	2.1e-05	0	1.04e-05	0.0106085	0	0.00725164	8.68e-06	0.0513541	0.192896	0.0203676	0.0270742	0.0786988	0.0182072	3.95e-05	6.45e-05	1.51e-05	0.129413	1.49e-05	0.0664768	2.84e-05	1.07e-05	1.19e-05	4.93e-05	0	0	3.21e-05	0.000383137	0.0107601	0.0424591	0.0121632	0.0118753	0	0.00192152	0	0	0.000102766	0	0.0557668	2.13e-05	6e-05	1.05e-05	1.72e-05	1.34e-05	0	2.43e-05	0.0295666	1.45e-05	4.97e-05	0	0	2.21e-05	0	0	2.04e-05	5.64e-05	1.35e-05	0	4.48e-05	0	0	0.000101516	0.000125669	0.0193313	0.00903387	0.00700829	0.0104578	0.0107636	0.00957587	0.0145963	0.00133488	0	0.00566983	0.00988813	0.00755275	0.00717772	0.00815791	3.34e-05	1.43e-05	1.44e-05	0.01087	1.75e-05	0	0	0	0	2.67e-05	7.77e-05	3.63e-05	2.51e-05	0	1.53e-05	0.00011483	1.81e-05	0	1.51e-05	0	7.7e-05	4.59e-05	0.0640884	0.00771568	0.0903549	0.0251479	0.148926	5.65e-05	1.91e-05	0	3.78e-05	0	6.89e-05	0.0149756	2.26e-05	2.2e-05	0	9.32e-05	0	1.63e-05	3.47e-05	9.1e-05	0	0.000143036	0.185655	3.02e-05	1.89e-05	6.28e-05	0	2.76e-05	0	1.61e-05	1.65e-05	1.96e-05	2.03e-05	5.81e-05	6.6e-05	2.85e-05	7.83e-05	1.71e-05	0	1.68e-05	1.62e-05	2.6e-05	0	1.78e-05	0.00646729	0.00543892	0.00284429	0.00380898	0.00939908	0.129253	0.181953	0.113176	0.0221554	0.0600146	0.000660037	0.141161	0.000148636	0.0117309	0.0698956	0.1384	0.0801567	5.88e-05	0.000123649	4.52e-05	8.71e-05	7.02e-05	0	0.000103634	0.000125329	0.000168237	6.81e-05	8.89e-05	3.43e-05	0.000142401	5.18e-05	0.000120528	6.67e-05	7.46e-05	0.000112304	8.59e-05	0.000231209	0	0.000200605	4.47e-05	5.9e-05	4.1e-05	0.000105261	5.29e-05	4.59e-05	6.85e-05	0	7.49e-05	6.63e-05	2.14e-05	0.000123047	7.88e-05	4.51e-05	8.73e-05	6.79e-05	7.09e-05	0.000182797	4.35e-05	0.000108986	9.26e-05	8.3e-05	0.000129708	7.56e-05	5.77e-05	0.014432	2.81e-05	4.49e-05	3.19e-05	2.15e-05	4.75e-05	0	5.74e-05	0	0	1.4e-05	0	1.96e-05	0	0	0	6.2e-05	1.96e-05	1.23e-05	0
genus	k__Bacteria;p__Bacteroidetes;c__Bacteroidia;o__Bacteroidales;f__Rikenellaceae;g__AF12	0	0	0	0	0	0	0	0	0	0	0	0	1.4e-05	0	0	0	0	1.03e-05	0	0	0	0	0	0	0	0	0	0	0	0	0	0	0	0	0	0	0	0	0	0	0	0	0	0	0	0	0	0	0	0	0	0	0	0	0	0	0	0	1.55e-05	0	0	0	0	0	0	0	0	0	0	0	0	0	0	0	0	4.23e-05	0	0	0	0	0	0	0	0	0	0	0	0.0148023	0.0113088	0.0115267	0.00371018	0.00406782	0	0	0	0	0	0	0	0	0	0	1.54e-05	0	0	0	0	0	0	0	0	0	0	0	0	0	0	0	0	0	0	0	0.00750925	0.0134514	0	1.91e-05	0	0	0	0	0	0	0	0	0	0	0	0	0	0	0	0	0	0	0	0	0	0	1.61e-05	0	0	0	0	0	0	0	0	0	0	0	0	0	0	0	0	0	0	0	0	0	0	0	0	0	0	0	0	0	0	0	0	0	0	0	0	0	0	0	0	0	0	0	0	0	0	0	0	0	0	0	0	0	0	0	0	0	0	0	0	0	0	0	0	0	0	0	0	0	0	0	0	0	0	0	0	0	0	3.51e-05	0	0	0	1.08e-05	0	0	0	0	0	0	0	0	0	0	0	0	0	0	0
genus	k__Bacteria;p__Bacteroidetes;c__Bacteroidia;o__Bacteroidales;f__Rikenellaceae;g__Rikenella	0	0	0	0	0	0	0	0	0	0	0	0	0	0	0	0	0	0	0	0	0	0	0	0	0	0	0	0	0	0	0	0	0	0	0	0	0	0	0	0	0	0	0	0	0	0	0	0	0	0	0	0	0	0	0	0	0	0	0	0	0	0	0	0	0	0	0	0	0	0	0	0	0	0	0	0	0	0	0	0	0	0	0	0	0	0	0	0	0	0	0	0	0	0	0	0	0	0	0	0	0	0	0	0	0	0	0	0	0	0	0	0	0	0	0	0	0	0	0	0	0	0	0	0	0	0	0	0	0	0	0	0	0	0	0	0	0	0	0	0	0	0	0	0	0	0	0	0	0	0	0	0	0	0	0	0	0	0	0	0	0	0	0	0	0.00804314	0	0	0	0	0	0	0	0	0	0	0	0	0	0	0	0	0	0	0	0	0	0	0	0	0	0	0	0	0	0	0	0	0	0	0	0	0	0	0	0	0	0	0	0	0	0	0	0	0	0	0	0	0	0	0	0	0	0	0	0	0	0	0	0	0	0	0	0	0	0	0	0	0	0	0	0	0	0	0	0	0	0
genus	k__Bacteria;p__Bacteroidetes;c__Bacteroidia;o__Bacteroidales;f__S24-7;g__	0.723955	0.226707	0.249451	0.505075	0.656669	0.486628	0.502834	0.693701	0.459477	0.728626	0.426874	0.411502	0.323267	0.535133	0.567718	0.107321	0.149576	0.74144	0.486081	0.368229	0.356774	0.798597	0.531981	0.323745	0.583553	0.573503	0.419647	0.714599	0.403378	0.272941	0.448791	0.784093	0.274694	0.374366	0.465315	0.390229	0.459571	0.194681	0.570676	0.356494	0.588265	0.301613	0.648135	0.735457	0.482206	0.265915	0.712063	0.284149	0.236895	0.280365	0.582236	0.331071	0.570317	0.545149	0.678423	0.365729	0.372027	0.674626	0.269289	0.445855	0.61224	0.696348	0.882849	0.700019	0.839398	0.711053	0.593093	0.671459	0.62243	0.224586	0.505244	0.471738	0.513217	0.427703	0.660346	0.3546	0.0330438	0.467782	0.791778	0.62689	0.746277	0.287223	0.205771	0.415391	0.456861	0.866575	0.442743	0.480696	0.229356	0.318257	0.118902	0.445655	0.471643	0.614588	0.593102	0.0775798	0.530778	0.527082	0.486306	0.123405	0.655722	0.279148	0.0316868	0.619109	0.45956	0.101628	0.531275	0.799016	0.799451	0.560411	0.462471	0.295533	0.388356	0.479802	0.443643	0.485209	0.378601	0.164315	0.416392	0.201097	0.481259	0.578945	0.584236	0.150611	0.252082	0.232625	0.284403	0.0998052	0.637069	0.610752	0.312935	0.69637	0.595829	0.834808	0.75206	0.359474	0.364543	0.0832726	0.322609	0.526613	0.266315	0.243243	0.723271	0.440098	0.702991	0.646663	0.269364	0.497563	0.59064	0.745709	0.368836	0.574118	0.23551	0.571966	0.677947	0.436123	0.257368	0.233144	0.61652	0.541841	0.115644	0.175517	0.294818	0.500144	0.360282	0.292198	0.344125	0.59374	0.316974	0.161174	0.0202628	0.445002	0.421386	0.465238	0.316356	0.339845	0.511963	0.707578	0.376424	0.704168	0.642188	0.786038	0.299234	0.0709606	0.251047	0.352269	0.288863	0.174583	0.190697	0.059657	0.225856	0.301529	0.665186	0.183589	0.446293	0.00765346	0.42307	0.35086	0.301722	0.24478	0.0149295	0.541051	0.463194	0.326523	0.18923	0.304057	0.376733	0.098914	0.606907	0.776009	0.635597	0.279339	0.666009	0.757783	0.0990588	0.700223	0.597099	0.443048	0.566076	0.174124	0.682039	0.668083	0.328679	0.476024	0.488819	0.551934	0.208227	0.336425	0.0624781	0.489541	0.513564	0.364872	0.170758	0.336313	0.044911	0.499107	0.522169	0.178035	0.464631	0.57329	0.253573	0.584511	0.566077	0.173297	0.391093	0.649488	0.660599
genus	k__Bacteria;p__Bacteroidetes;c__Bacteroidia;o__Bacteroidales;f__[Barnesiellaceae];g__	0	0.00351497	0	0	0	0	0	0	0	0	0	0	0	0	0	0	0	0	0	0	0	0	0	0	0	0	6.32e-05	0	0	0	0	0	0	0	0	0	0	0	0	0	0	0	0	0	0	0	0	0	0	0	0	0	0	0	0	0	0	0	0	0	0	0	0	0	0	0	0	0	0	0	0	0	0	0	0	0	0	0	0	0	0	0	0	2.31e-05	0	0	0	0	0	0	0	0	0	0	7.92e-05	3.02e-05	0	0	0	0	0	0	0	0	0	0	1.33e-05	5.18e-05	0	0	0	0	0	0	0	0	0	0	0	0	0	0	0	0	0	0	0	0	0	3.44e-05	0.0102371	6.79e-05	0	0	0	0	0	0	0	0	1.79e-05	2.18e-05	3.02e-05	0	0	0	0	0	0	0	0	0	0	2.2e-05	0	0	0	0	0	0	0	0	0	0	0	0	4.05e-05	3.13e-05	2.34e-05	2.79e-05	0	4.46e-05	0	0	1.99e-05	2.12e-05	0	2.09e-05	2.54e-05	5.09e-05	3.92e-05	2.47e-05	0	0	0	2.19e-05	5.18e-05	0	4.21e-05	1.36e-05	3.56e-05	3.43e-05	5.7e-05	0	0	2.22e-05	2.49e-05	0	2.15e-05	2.31e-05	0	1.82e-05	6.71e-05	4.43e-05	0	2.11e-05	0	0	0	2.74e-05	4.99e-05	0	4.29e-05	4.1e-05	0	2.26e-05	2.18e-05	0	0	2.03e-05	0	0	0	0	0	0	1.92e-05	0	0	0	0	0	0	0	0	0	0	0	0	0	0	0	0	0	0	0	0
genus	k__Bacteria;p__Bacteroidetes;c__Bacteroidia;o__Bacteroidales;f__[Odoribacteraceae];g__Butyricimonas	0	0.00573056	0	0	0	0	0	0	0	0	0	0	0	0	0	0	0	0	0	0	0	0	0	0	0	0	3.16e-05	0	0	0	0	0	0	0	0	0	0	0	0	0	0	0	0	0	0	0	0	0	0	0	0	0	0	0	0	0	0	0	0	0	0	0	0	0	0	0	0	0	0	0	0	0	0	0	0	0	0	0	0	0	0	0	0	0	0	0	0	0	0	0	0	0	0	0	2.64e-05	0	0	0	0	0	0	0	0	0	0	0	0	0	0	0	0	0	0	0	0	0	0	0	0	0	0	0	0	0	0	0	0	0	0	0	0.00252288	0	0	0	0	0	0	0	0	0	0	0	0	0	0	0	0	0	0	0	0	0	0	0	0	0	0	0	0	0	0	0	0	0	0	1.78e-05	0	0	0	0	0	0	0	0	1.99e-05	0	0	0	0	0	0	2.47e-05	0	0	0	0	0	0	0	0	0	0	0	0	0	0	0	0	0	0	0	0	0	0	0	0	0	0	0	0	0	0	0	2.05e-05	1.97e-05	0	0	0	0	0	0	0	0	0	0	0	0	0	0	0	0	0	0	0	0	0	0	0	0	0	0	0	0	0	0	0	0
genus	k__Bacteria;p__Bacteroidetes;c__Bacteroidia;o__Bacteroidales;f__[Odoribacteraceae];g__Odoribacter	0	0.000299855	0	0	0	0	0	0	0	0	0	0	0	0	0	0	0	0	0	0	0	0	0	0	0	0	0.000331775	0	0	0	0	0	0	0.00125728	0	0	0	0	0	0	0	0	0	0	0	0	0	0	0	0	0	0	0	0	0	0	0	0	0	0	0	0	0	0	0	0	0	0	0	0	0	0	0	0	0	0	0	0	0	0	0	0	0	0	0	0	0	0	0	0	0	0	0	0	0	0	0	0	0	0	0	0	0	0	0	0	0	0	0	0	0	0	0	0	0	0	0	0	2.29e-05	0	0	0	0	0	0	0	0	0	0	0	0.00148785	0	0	0	0	0	0	0	0	0	0	0.0126326	0	0	0	0	0	0	0	0	0	0	0	0	0	0	0	0	0	0	0	0	0	0	0	1.78e-05	0	0	0	0	0	0	0	0	0	0	0	0	0	0	0	2.47e-05	0	0	2.34e-05	0	0	1.79e-05	0	0	0	0	0	0	0	0	0	0	2.15e-05	2.31e-05	0	0	0	0	0	0	1.76e-05	0	0	5.48e-05	0	0	0	0	0	0	0	0	0	0	0	0	2.32e-05	0	0	0	0	0	0	0	0	0	0	0	0	0	0	0	0	0	0	0	0	0	0	0	0
genus	k__Bacteria;p__Bacteroidetes;c__Bacteroidia;o__Bacteroidales;f__[Paraprevotellaceae];g__Paraprevotella	0	3.33e-05	0	0	0	0	0	0	0	0	0	0	0	0	0	0	0	0	0	0	0	0	0	0	0	0	0.00349153	0	0	0	0	0	0	2.33e-05	0	0	0	0	0	0	0	0	0	0	0	0	0	0	0	0	0	0	0	0	0	0	0	0	0	0	0	0	0	0	0	0	0	0	0	0	0	0	0	0	0	0	0	0	0	0	0	0	0	2.31e-05	0	0	0	0	0	0	0	0	0	0	0	0	0	0	0	0	0	0	0	0	0	0	0	5.18e-05	0	0	0	0	0	0	0	0	0	0	0	0	0	0	0	0	0	0	0	0	0	5.17e-05	0	0	0	0	0	0	0	0	0	0	0	0	0	0	0	0	0	0	0	0	0	0	0	4.4e-05	0	0	0	0	0	0	0	0	0	0	4.61e-05	1.78e-05	0	0	0	0	0	4.46e-05	0	2.2e-05	1.99e-05	0	2.11e-05	0	0	0	0	0	0	0	0	0	0	1.79e-05	2.1e-05	0	0	1.72e-05	0	0	0	2.22e-05	1.24e-05	0	0	0	0	0	0	1.48e-05	0	0	0	3.06e-05	0	0	2.5e-05	2.21e-05	2.14e-05	0	0	0	2.18e-05	4.53e-05	7.09e-05	0	2.18e-05	0	0	0	0	0	1.92e-05	0	0	0	0	0	0	0	0	0	0	0	0	0	0	0	0	0	0	0	0
genus	k__Bacteria;p__Bacteroidetes;c__Flavobacteriia;o__Flavobacteriales;f__Flavobacteriaceae;g__Flavobacterium	0	0	0	0	0	0	0	0	0	0	0	0	0	0	0	0	0	0	0	0	0	0	0	0	0	0	0	0	0	0	0	0	0	0	0	0	0	0	0	0	0	0	0	0	0	0	0	0	0	0	0	0	0	0	0	0	0	0	0	0	0	0	0	0	0	0	0	0	0	0	0	0	0	0	0	0	0	0	0	0	0	0	0	0	0	0	0	0	0	0	0	0	1.61e-05	0	0	0	0	0	0	0	0	0	0	0	0	0	0	0	0	0	0	0	0	0	0	0	0	0	0	0	0	0	0	0	0	0	0	0	0	0	0	0	0	0	0	0	0	0	0	0	0	0	0	0	0	0	0	0	0	0	0	0	0	0	0	0	0	0	0	0	0	0	0	0	0	0	0	0	0	0	0	0	0	0	0	0	0	0	0	0	0	0	0	0	0	0	0	0	0	0	0	0	0	0	0	0	0	0	0	0	0	0	0	0	0	0	0	0	0	0	0	0	0	0	0	0	0	0	0	8.12e-05	0	0	0	0	0	0	0	0	0	0	0	0	0	0	0	0	0	0	0	0	0	0	0	0	0	0	0
genus	k__Bacteria;p__Bacteroidetes;c__Flavobacteriia;o__Flavobacteriales;f__[Weeksellaceae];g__Chryseobacterium	2.34e-05	0	2.65e-05	1.18e-05	0.000327622	1.62e-05	0	0	0	0	0	0	0	0	0	0	0	0	0	0	0	0	0	0	0	0	0	0	0	0	4.94e-05	0	1.27e-05	4.66e-05	0	0	0	0	0	0	0	0	0	1.64e-05	0	0	0	0	0	0	0	0	0	0	0	0	0	0	0	0	0	0	0	0	0	0	0	0	0	0	0	0	0	0	0	4.23e-05	1.35e-05	0	0	4.3e-05	0	0	0	0	0	0	0	0	0	0	0	1.9e-05	0.000144967	0	0	0	0	8.36e-05	1.43e-05	2.88e-05	2.04e-05	8.77e-05	0	0	0	0	0	0	0	0	0	0	0	7.26e-05	0	0	0	0	0	0	0	0	0	0	0	0	0	0	0	0	0	0	0	0	0	0	0	0	0	0	0	0	0	0	0	0	0	0	0	0	0	0	0	0	0	0	0	0	0	0	0	0	0	0	0	0	0	0	0	0	0	0	0	0	0	0	0	0	0	0	0	0	0	0	0	0	0	0	0	0	0	0	0	0	0	0	0	0	0	0	0	0	0	0	2.05e-05	0	0	0	0	0	0	6.63e-05	0	8.2e-05	0	0	0	0	0	0.000121865	0	2.72e-05	2.32e-05	0	0	0	0	7.01e-05	0	0	0	0	0.000933884	0	8.04e-05	0.000108633	0	0.000517381	0.000113574	0	1.32e-05	4.67e-05	0.000376399	0.000356578	9.79e-06	0	0.000115622
genus	k__Bacteria;p__Bacteroidetes;c__Sphingobacteriia;o__Sphingobacteriales;f__Sphingobacteriaceae;g__	0	0	0	0	0	0	0	0	0	0	0	0	0	0	0	0	0	0	0	0	0	0	0	0	0	0	0	0	0	0	0	0	0	0	0	0	0	0	0	0	0	0	0	0	0	0	0	0	0	0	0	0	0	0	0	0	0	0	0	0	0	0	0	0	0	0	0	0	0	0	0	0	0	0	0	0	0	0	0	0	0	0	0	0	0	0	0	0	0	0	0	0	0	0	0	0	0	0	0	0	0	0	0	0	0	0	0	0	0	0	0	0	0	0	0	0	0	0	0	0	0	0	0	0	0	0	0	0	0	0	0	0	0	0	0	0	0	0	0	0	0	0	0	0	0	0	0	0	0	0	0	0	7.74e-05	0	0	0	0	0	0	0	0	0	0	0	0	0	0	0	0	0	0	0	0	0	0	0	0	0	0	0	0	0	0	0	0	0	0	0	0	0	0	0	0	0	0	0	0	0	0	0	0	0	0	0	0	0	0	0	0	0	0	0	0	0	0	0	0	0	0	0	0	0	0	0	0	0	0	0	0	0	0	0	0	0	0	0	0	0	0	0	0	0	0	0	0	0	0
genus	k__Bacteria;p__Bacteroidetes;c__Sphingobacteriia;o__Sphingobacteriales;f__Sphingobacteriaceae;g__Pedobacter	0	0	0	0	0	0	0	0	0	0	0	0	0	0	0	0	0	0	0	0	0	0	0	0	0	0	0	0	0	0	0	0	0	0	0	0	0	0	0	0	0	0	0	0	0	0	0	0	0	0	0	0	0	0	0	0	0	0	0	0	0	0	0	0	0	0	0	0	0	0	0	0	0	0	0	0	0	0	0	0	0	0	0	0	0	0	0	0	0	0	0	0	0	0	0	0	0	0	0	0	0	0	0	0	0	0	0	0	0	0	0	0	0	0	0	0	0	0	0	0	0	0	0	0	0	0	0	0	0	0	0	0	0	0	0	0	0	0	0	0	0	4.36e-05	0	0	0	0	0	0	0	0	0	0	0	0	0	0	0	0	0	0	0	0	0	0	0	0	0	0	0	0	0	0	0	0	0	0	0	0	0	0	0	0	0	0	0	0	0	0	0	0	0	0	0	0	0	0	0	0	0	0	0	0	0	0	0	0	0	0	0	0	0	0	6.43e-05	2.05e-05	0	0	0	0	0	4.06e-05	0	0	0	8.3e-05	0	0	0	0	1.4e-05	0	0	0	0	0	0	0	0	0	0	0	0	0	0	0	0	0	0
genus	k__Bacteria;p__Bacteroidetes;c__Sphingobacteriia;o__Sphingobacteriales;f__Sphingobacteriaceae;g__Sphingobacterium	0	0	0	0	0	0	0	0	0	0	0	0	0	0	0	0	0	0	0	0	0	0	0	0	0	0	0	0	0	0	0	0	0	0	0	0	0	0	0	0	0	0	0	0	6.93e-05	0	0	0	0	0	0	0	0	0	0	0	0	0	0	0	0	0	0	0	0	0	0	0	0	0	0	0	0	0	0	0	0	0	0	0	0	0	0	0	0	0	0	0	0	0	0	0	0.000112752	0	0	0	0	0	0	0	0	0	0	0	0	0	1.33e-05	0	0	0	0	0	0	0	0	0	0	0	0	0	0	0	0	0	0	0	0	0	0	0	0	0	0	0	0	0	0	0	0	0	0	0	0	0	0	0	0	0	0	0	0	0	0	0	0	0	0	0	0	0	0	0	0	0	0	0	0	0	0	0	0	0	0	0	0	0	0	0	0	0	0	0	0	0	0	0	0	0	0	0	0	0	0	0	0	0	0	0	0	0	0	0	0	0	0	0	0	0	0	0	0	0	4.29e-05	4.1e-05	0	4.51e-05	0	0	0	0.000568701	0	2.72e-05	0	6.22e-05	0	0	3.85e-05	1.75e-05	0	0	0	0	0	0	0	0	0	0	0	0	0	0	0	0	0	0	0
genus	k__Bacteria;p__Bacteroidetes;c__[Saprospirae];o__[Saprospirales];f__Chitinophagaceae;g__	0	0	0	0	0	0	0	0	0	0	0	0	0	0	0	0	0	0	0	0	0	0	0	0	0	0	0	0	0	0	0	0	0	0	0	0	0	0	0	0	0	0	0	0	0	0	0	0	0	0	0	0	0	0	0	0	0	0	0	0	0	0	0	0	0	0	0	0	0	0	0	0	0	0	0	0	0	0	0	0	0	0	0	0	0	0	0	0	0	0	0	0	0	0	0	0	0	0	0	0	0	0	0	0	0	0	0	0	0	0	0	0	0	0	0	0	0	0	0	0	0	0	0	0	0	0	0	0	0	0	0	0	0	0	0	0	0	0	0	0	0	0	0	0	0	0	0	0	0	0	0	0	3.87e-05	0	0	0	0	0	0	0	0	0	0	0	0	0	0	0	0	0	0	0	0	0	0	0	0	0	0	0	0	0	0	0	0	0	0	0	0	0	0	0	0	0	0	0	0	0	0	0	0	0	0	0	0	0	0	0	0	0	0	0	0	0	0	0	0	0	0	0	0	0	0	0	0	0	0	0	0	0	0	0	0	0	0	0	0	0	0	0	0	0	0	0	0	0	0
genus	k__Bacteria;p__Bacteroidetes;c__[Saprospirae];o__[Saprospirales];f__Chitinophagaceae;g__Chitinophaga	0	0	0	0	0	0	0	0	0	0	0	0	0	0	0	0	0	0	0	0	0	0	0	0	0	0	0	0	0	0	0	0	0	0	0	0	0	0	0	0	0	0	0	0	0	0	0	0	0	0	0	0	0	0	0	0	0	0	0	0	0	0	0	0	0	0	0	0	0	0	0	0	0	0	0	0	0	0	0	0	0	0	0	0	0	0	0	0	0	0	0	0	0	0	0	0	0	0	0	0	0	0	0	0	0	0	0	0	0	0	0	0	0	0	0	0	0	0	0	0	0	0	0	0	0	0	0	0	0	0	0	0	0	0	0	0	0	0	0	0	0	0	0	0	0	0	0	0	0	0	0	0	3.87e-05	0	0	0	0	0	0	0	0	0	0	0	0	0	0	0	0	0	0	0	0	0	0	0	0	0	0	0	0	0	0	0	0	0	0	0	0	0	0	0	0	0	0	0	0	0	0	0	0	0	0	0	0	0	0	0	0	0	0	0	0	0	0	0	0	0	0	0	0	0	0	0	0	0	0	0	0	0	0	0	0	0	0	0	0	0	0	0	0	0	0	0	0	0	0
genus	k__Bacteria;p__Bacteroidetes;c__[Saprospirae];o__[Saprospirales];f__Chitinophagaceae;g__Flavihumibacter	0	0	0	0	0	0	0	0	0	0	0	0	0	0	0	0	0	0	0	0	0	0	0	0	0	0	0	0	0	0	0	0	0	0	0	0	0	0	0	0	0	0	0	0	0	0	0	0	0	0	0	0	0	0	0	0	0	0	0	0	0	0	0	0	0	0	0	0	0	0	0	0	0	0	0	0	0	0	0	0	0	0	0	0	0	0	0	0	0	0	0	0	0	0	0	0	0	0	0	0	0	0	0	0	0	0	0	0	0	0	0	0	0	0	0	0	0	0	0	0	0	0	0	0	0	0	0	0	0	0	0	0	0	0	0	0	0	0	0	0	0	0	0	0	0	0	0	0	0	0	0	0	0	0	0	0	0	0	0	0	0	0	0	0	0	0	0	0	0	0	0	0	0	0	0	0	0	0	0	0	0	0	0	0	0	0	0	0	0	0	0	0	0	0	0	0	0	0	0	0	0	0	0	0	0	0	0	0	0	0	0	0	4.29e-05	0	0	0	0	0	0	0	0	0	0	0	0	0	0	0	0	0	0	0	0	0	0	0	0	0	0	0	0	0	0	0	0	0	0
genus	k__Bacteria;p__Bacteroidetes;c__[Saprospirae];o__[Saprospirales];f__Chitinophagaceae;g__Sediminibacterium	0	0	0	0	0	0	0	0	0	0	0	0	0	0	0	0	0	0	0	0	0	0	0	0	0	0	0	0	0	0	0	0	0	0	0	0	0	0	0	0	0	0	0	0	0	0	0	0	0	0	0	0	0	0	0	0	0	0	0	0	0	0	0	0	0	0	0	0	0	0	0	0	0	0	0	0	0	0	0	0	0	0	0	0	0	0	0	0	0	0	0	0	0	0	0	0	0	0	0	0	0	0	0	0	0	0	0	0	0	0	0	0	0	0	0	0	0	0	0	0	0	0	0	0	0	0	0	0	0	0	0	0	0	0	0	0	0	0	0	0	0	8.71e-05	0	0	0	0	0	0	0	0	0	0	0	0	0	0	0	0	0	0	0	0	0	0	0	0	0	0	0	0	0	0	0	0	0	0	0	0	0	0	0	0	0	0	0	0	0	0	0	0	0	0	0	0	0	0	0	0	0	0	0	0	0	0	0	0	0	0	0	0	0	0	0	0	0	0	0	0	0	0	0	0	0	0	0	0	0	0	0	0	0	0	0	0	0	0	0	0	0	0	0	0	0	0	0	0	0
genus	k__Bacteria;p__Bacteroidetes;c__[Saprospirae];o__[Saprospirales];f__Saprospiraceae;g__	0	0	0	0	0	0	0	0	0	0	0	0	0	0	0	0	0	0	0	0	0	0	0	0	0	0	0	0	0	0	0	0	0	0	0	0	0	0	0	0	0	0	0	0	0	0	0	0	0	0	0	0	0	0	0	0	0	0	0	0	0	0	0	0	0	0	0	0	0	0	0	0	0	0	0	0	0	0	0	0	0	0	0	0	0	0	0	0	0	0	0	0	0	0	0	0	0	0	0	0	0	0	0	0	0	0	0	0	0	0	0	0	0	0	0	0	0	0	0	0	0	0	0	0	0	0	0	0	0	0	0	0	0	0	0	0	0	0	0	0	0	4.36e-05	0	0	0	0	0	0	0	0	0	0	0	0	0	0	0	0	0	0	0	0	0	0	0	0	0	0	0	0	0	0	0	0	0	0	0	0	0	0	0	0	0	0	0	0	0	0	0	0	0	0	0	0	0	0	0	0	0	0	0	0	0	0	0	0	0	0	0	0	0	0	0	0	0	0	0	0	0	0	0	0	0	0	0	0	0	0	0	0	0	0	0	0	0	0	0	0	0	0	0	0	0	0	0	0	0
genus	k__Bacteria;p__Cyanobacteria;c__4C0d-2;o__YS2;f__;g__	0	0	0	0	1.64e-05	0	0	0	0	0	0	0	0	0	0	0	0	0	0	0	0	0	0	0	0	0	0	0	0	0	0	0	0	0	0	0	0	0	0	0	0	0	0	0	0	0	0	0	0	0	0	0	0	0	0	0	0	0	0	0	0	0	0	0	0	0	0	0	0	0	0	0	0	0	0	0	0	0	0	0	0	0	0	2.31e-05	0	0	0	0	0	0.000229698	0	0	0	0	2.64e-05	0	0	0	0.00496143	0.000894132	0.000284981	0.000333176	0	0	0	0	0	0	0	0	0	0	0	0	0	0	0	0	0	2.52e-05	0	0	0	0	0	0	0	0	0	1.72e-05	0	0	0	0	0	0	0	0	0	0	0	0.00572822	0	0	0	0	0	0	0	0	0	0	1.94e-05	0	0	0	0	0	0	0	0	0	0	0	2.3e-05	0	0	0	2.34e-05	5.59e-05	0	2.23e-05	0	0	3.97e-05	0	0.00251076	0.00400835	7.63e-05	0.0105282	0	2.47e-05	0	0	2.34e-05	0	0	0	0	0	1.78e-05	0	0	5.18e-05	2.41e-05	0	1.24e-05	0	0	2.31e-05	0	0	0	2.95e-05	0	2.11e-05	1.76e-05	0	0	0	2.5e-05	0	2.14e-05	0	0	4.51e-05	0	2.26e-05	0	0	0	0	0	2.07e-05	0	0	0	0	0	0	0	0	0	0	0	0	0	0	0	0	0	0	0	0	0	0	0
genus	k__Bacteria;p__Cyanobacteria;c__Chloroplast;o__Streptophyta;f__;g__	0	0	0	0	0	0	0	0	0	0	0	0	0	0	0	0	0	0	0	0	0	0	0	0	0	0	0	0	0	0	0	0	0	0	0	0	0	0	0	0	0	0	0	0	0	0	0	0	0	0	0	0	0	0	0	0	0	0	0	1.06e-05	0	0	0	0	0	0	0	0	0	0	0	0	0	0	0	0	0	0	0	0	0	0	0	0	0	0	0	0	0	0	0	0	0	0	0	0	0	0	0	0	0	0	0	0	0	0	0	0	0	0	0	0	0	0	0	0	0	0	0	0	0	0	0	0	0	0	0	0	0	0	0	0	0	0	0	0	0	0	0	0	0	0	0	3.79e-05	0	0	0	0	0	0	0	0	0	0	0	0	0	0	0	0	0	0	0	0	0	0	0	0	0	0	0	0	0	0	0	0	0	0	0	0	0	0	0	0	0	0	0	0	0	0	0	0	0	0	0	0	0	0	0	0	0	0	0	0	0	0	0	0	0	0	0	0	0	0	0	0	2.18e-05	0	0	0	0	0	0	0	0	0	0	0	0	0	0	0	0	0	0	0	0	0	0	0	0	0	0	0	0	0	0
genus	k__Bacteria;p__Deferribacteres;c__Deferribacteres;o__Deferribacterales;f__Deferribacteraceae;g__Mucispirillum	0	0	0	0	0	0	2.5e-05	0	0	0	0	1.58e-05	1.4e-05	0	2.35e-05	1.36e-05	1.32e-05	0	1.92e-05	3.28e-05	0	0	0	0	0	0	0	0	0	0	0	0	1.27e-05	0	0	0	0	0	7.47e-06	0	0	1.07e-05	0	0	1.73e-05	0	0	0	0	0	0	0	0	0	0	0	1.47e-05	1.14e-05	0	1.06e-05	0	0	0	0	0	0	0	0	2.49e-05	0	0	0	0	0	0	1.41e-05	0	0	0	0	0	0	0	0	0	0	0	0.00205639	0.0242434	0.10397	0.0891816	0.0228672	1.61e-05	0	0	0	0	0	0	4.33e-05	0	0	3.07e-05	0	0	0	0	0	0	0	0	0	5.74e-05	0	0	0	0	2.57e-05	0	0	0	1.68e-05	2.7e-05	1.58e-05	1.88e-05	0	0	0	1.79e-05	0	0	0	0	1.34e-05	1.86e-05	0	0	0	3.03e-05	0	0	0	0	0	6.28e-05	0	0	0	1.61e-05	0	0	0	0	0	0	0	0	0	1.68e-05	0	0	1.77e-05	0	0	0	0	0	0	0	0	0	0	0	0	0	0	0	0	0	0	0	0	0	0	0	0	0	0	0	0	0	0	0	0	0	0	0	0	0	0	0	0	0	0	0	0	0	0	0	0	0	0	0	0	0	0	0	0	0	0	0	0	0	0	0	0	0	0	0	0	0	1.08e-05	3.17e-05	0	0	1.21e-05	0	0	0	0	1.32e-05	1.56e-05	0	1.55e-05	0	0	0
genus	k__Bacteria;p__Elusimicrobia;c__Elusimicrobia;o__FAC88;f__;g__	0	0	0	0	0	0	0	0	0	0	0	0	0	0	0	0	0	0	0	0	0	0	0	0	0	0	0	0	0	0	0	0	0	0	0	0	0	0	0	0	0	0	0	0	0	0	0	0	0	0	0	0	0	0	0	0	0	0	0	0	0	0	0	0	0	0	0	0	0	0	0	0	0	0	0	0	0	0	0	0	0	0	0	0	0	0	0	0	0	0	0	0	0	0	0	0	0	0	0	0	0	0	0	0	0	0	0	0	0	0	0	0	0	0	0	0	0	0	0	0	0	0	0	0	0	0	0	0	0	0	0	0	0	0	0	0	0	0	0	0	0	0	0	0	0	0	0	0	0	0	0	0	0	0	0	0	0	0	0	0	0	0	0	0	0	0	0	0	0	0	0	0	0	0	0	0	0	0	0	0	0	0	0	0	0	0	0	3.58e-05	0	0	0	0	0	0	0	0	0	0	0	0	0	0	0	0	0	0	0	0	0	0	0	0	0	0	0	0	0	0	0	0	0	0	0	0	0	0	0	0	0	0	0	0	0	0	0	0	0	0	0	0	0	0	0	0	0	0	0
genus	k__Bacteria;p__Firmicutes;Other;Other;Other;Other	0	0.000233221	0	0.000458656	0	0	0	0	0	0	0	4.73e-05	0	0	0	0	0	0	0	0	1.39e-05	0	0	0	0	0	3.16e-05	0	0	0	0	0	0	4.66e-05	0	0.000167668	0	0	0.000321205	4.29e-05	0	0	0	0	0	0	0.000176619	0	0	0	0	0	0	0	3.84e-05	0	0	0	0	0	0	0	1.72e-05	0	0	0	0	0	0	0	0	0	0	0	0	0	0	1.61e-05	2.99e-05	0	0	1.69e-05	0	0	8.79e-05	0	0	0	0	0	0	1.9e-05	0	0	0	1.51e-05	0	0	0	0	0.000142491	0	0	0	2.1e-05	0	0	5.18e-05	0	0	0	0	0	0	0	0	0	0	0	0	0	0	0	0	5.65e-05	3.82e-05	0	0	0	0	0	0	0	0	0	0	0	0	0	0	0	0	0	0	0	0	0	0	0	4.95e-05	0	0	0	6.6e-05	5.69e-05	0	0	0	8.4e-05	0	0	0	0	0.000153072	0	3.56e-05	0	0.000281973	0	0	0	0	0	0	0	0	0	0	0	0	0	0	0	0	0	0	0	0	0	0	0	0	5.7e-05	0	0.000144634	0	0	0	0	0	0	9.12e-05	6.71e-05	0	4.1e-05	0	3.52e-05	6.12e-05	0	0.000191797	0	0	0	4.1e-05	0	0	0	0	0	0	0	0	0	0	0	0	0	0	0	0	0	0	0	0	0	0	0	0	1.89e-05	0	0	0	0	0	0	0	0
genus	k__Bacteria;p__Firmicutes;c__Bacilli;Other;Other;Other	0	0.000166586	0	0.000693865	0	0.000194853	0.000124835	0	0	0	0	1.58e-05	0	0	0	0	0	0	0	0	0	0	0	0	0	1.32e-05	0	0	0	0	0	0	0	2.33e-05	0	0.000245054	0	0	0.000507952	0	0	0	0	0	0	0	0.000369294	0	0	0	0	0	0	0	0	0	0	0	0	0	0	0	5.16e-05	0	0	0	0	1.45e-05	0	0	0	0	0	0	0	0	0	0	5.98e-05	0	0	0	0	0	7.03e-05	0	0	0	0	0	0	0	0	0	0	0	0	0	0	0	0.000305337	0	0	0	0	0	0	0	0	0	0	0	0	0	1.92e-05	0	0	0	0	0	0	0	0	0	0	1.91e-05	0	0	0	0	0	0	0	0	0	0	1.63e-05	0	0	0	0	0	0	0	0	0	0	0	0	9.89e-05	0	0	0	0.000286192	2.85e-05	0	0	0	1.68e-05	0	0	0	0	0.000133938	0	1.78e-05	0	9.4e-05	0	0	0	0	0	0	0	0	0	0	0	0	0	0	0	0	0.000187104	0	0	0	0	0	0	0	0	0	2.41e-05	0	0	0	0	0	0	0.000182369	2.24e-05	0	0	0	0.000158565	0.00117773	0	0.000356194	2.5e-05	0	0	2.05e-05	0	0	0	0	0	0	0	2.72e-05	0	0	0	0	0	0	0	0	0	0	0	0	0	0	0	0	0	0	0	0	0	0	0	0	0
genus	k__Bacteria;p__Firmicutes;c__Bacilli;o__Bacillales;Other;Other	1.17e-05	0	1.32e-05	0	0	0.00167249	1.25e-05	0	0	2.84e-05	0	6.3e-05	0	0	0	0	1.32e-05	0	0	0	0	0	0	1.04e-05	0	5.29e-05	0	0	0	0	0	0	0	0	1.32e-05	1.29e-05	0	1.13e-05	0.000186747	0	0	0	0	0	0	0	0	0	0	0	0	0	0	0	0	0	0	0	0	0	0	0	0	0	0	0	0	0	0	0	5.01e-05	0	0	0	0	0	0	0	1.49e-05	0	0	3.38e-05	0	0	3.52e-05	0	0	0	0	0	0	0	0	0	0	1.51e-05	0	0	0	1.44e-05	0	0	0	0	0	0	0	0	0	0	1.58e-05	0	0	0	0.00044134	0	0	2.57e-05	0	0	0	0	0	0	0	0	0	1.89e-05	0	0	0	6.79e-05	0	0	0	0	9.78e-05	0	0	0	0	0	0	1.89e-05	0	0	0	0	0	0	0	0	0	0	0	0	0	0	0	0	0	0	0	0	0	0	0	0	0	0	0	0	0	0	0	0	0	0	0	0	0	0	0	0	0.000561312	0	5.18e-05	0	0	0	0	8.58e-05	0	0	0	0	0	0	0	0	0	0	2.24e-05	0	0	0	0	0.00614867	0	2.74e-05	0	0	0	0	0	0	0	0	0	0	2.18e-05	0	0	0	0	0	0	1.75e-05	0	0	0	1.08e-05	7.91e-05	0	3.45e-05	0	0	0	0.000113574	0	0	0	0	0	0	0	0
genus	k__Bacteria;p__Firmicutes;c__Bacilli;o__Bacillales;f__;g__	0	0	0	1.18e-05	0	0	1.25e-05	0	0	0	0	0	0	0	0	0	0	0	0	0	0	0	0	0	0	2.64e-05	0	0	1.23e-05	0	0	0	0	2.33e-05	0	1.29e-05	0	0	3.73e-05	0	0	0	0	0	0	0	1.61e-05	0	0	0	0	0	0	0	0	0	0	0	0	0	0	0	0	0	0	0	0	0	0	0	0	0	0	0	0	0	0	1.61e-05	0	0	0	0	0	0	1.76e-05	0	0	0	0	0	0	0	0	0	0	0	0	0	0	0	0	0	0	0	0	0	0	0	0	0	0	0	0	0	0	0	0	0	0	0	0	0	0	0	0	0	0	0	0	0	0	0	0	0	0	0	0	0	0	0	0	0	0	0	0	0	0	0	0	1.65e-05	0	0	0	0	0	0	0	0	3.36e-05	0	0	0	0	1.91e-05	0	0	0	0	0	0	0	0	0	0	0	0	0	0	0	0	0	0	0	0	0	0	0	0	0	0	0	0	0	0	2.41e-05	0	0	0	0	0	0	1.82e-05	0	0	0	0	0	0	0	0	0	0	0	0	0	0	0	0	0	0	0	0	0	0	0	0	0	0	0	0	0	0	0	0	0	0	0	0	0	0	0	0	0	0	0	0	0
genus	k__Bacteria;p__Firmicutes;c__Bacilli;o__Bacillales;f__Alicyclobacillaceae;g__Alicyclobacillus	0	0	0	0	0	0	1.25e-05	0	0	0	0	0	0	0	0	0	0	0	0	0	0	0	0	1.04e-05	3.35e-05	1.32e-05	0	0	1.23e-05	0	0	0	0	0	0	0	0	0	0	0	0	0	0	0	0	0	0	0	3.45e-05	0	0	0	0	0	0	0	0	1.14e-05	0	0	0	0	0	0	0	0	0	0	0	0	0	0	0	0	0	0	1.35e-05	0	0	0	0	0	0	0	0	0	1.54e-05	0	0	0	1.96e-05	0	0	0	0	0	0	1.67e-05	0	0	0	0	0	0	0	0	0	0	0	0	0	0	0	0	0	0	0	0	0	0	0	0	0	0	0	0	0	5.68e-05	0	0	0	0	0	0	0	0	0	0	0	0	0	0	0	1.89e-05	0	0	0	0	0	0	0	0	0	0	0	0	0	0	0	0	0	0	0	0	0	0	0	0	0	0	0	0	0	0	0	0	0	0	0	0	0	0	0	0	0	0	0	0	0	0	0	0	0	0	0	0	0	0	0	0	0	0	0	0	0	0	0	0	0	0	0	0	0	0	0	0	0	0	0	0	0	0	0	0	0	0	0	0	0	0	1.59e-05	0	3.17e-05	0	1.15e-05	0	0	0	1.89e-05	1.96e-05	0	0	0	0	0	0	0
genus	k__Bacteria;p__Firmicutes;c__Bacilli;o__Bacillales;f__Bacillaceae;Other	0	0	0	0	0	0	1.25e-05	0	0	0	0	0	0	0	0	0	0	0	0	0	0	0	0	0	0	0	0	0	0	0	0	0	0	0	0	0	0	0	5.98e-05	0	0	0	0	0	0	0	0	0	0	0	0	0	0	0	0	0	0	0	0	0	0	0	0	0	0	0	0	0	0	0	0	0	0	0	0	0	0	0	0	0	0	0	0	0	1.76e-05	0	0	0	0	0	0	0	0	0	0	0	0	0	0	0	0	0	0	0	0	0	0	0	0	0	0	0	0	0	0	0	0	0	0	0	0	0	0	0	0	0	0	0	0	0	0	0	0	0	0	0	0	0	0	0	0	0	0	0	0	0	0	0	0	0	0	0	0	0	0	0	0	0	0	0	0	0	0	0	0	0	0	0	0	0	0	0	0	0	0	0	0	0	0	0	0	0	0	0	0	0	0	0	0	0	0	0	0	0	0	0	0	0	0	0	0	0	0	0	0	0	0	7.65e-05	0	0	0	0	0	0	0	0	0	0	0	0	0	0	0	0	0	0	0	0	0	0	0	0	0	0	0	0	0	0	0	0	0	0	0	0	0	0	0
genus	k__Bacteria;p__Firmicutes;c__Bacilli;o__Bacillales;f__Bacillaceae;g__	0	0	0	0	0	0	0	0	0	0	0	0	0	0	0	0	0	0	0	0	0	0	0	0	0	0	0	0	0	0	0	0	0	0	0	0	0	0	2.24e-05	0	0	0	0	0	0	0	0	0	0	0	0	0	0	0	0	0	0	0	0	0	0	0	0	0	0	0	0	0	0	0	0	0	0	0	0	0	0	0	0	0	0	0	0	0	0	0	0	0	0	0	0	0	0	0	0	0	0	0	0	0	0	0	0	0	0	0	0	0	0	0	0	0	0	0	0	0	0	0	0	0	0	0	0	0	0	0	0	0	0	0	0	0	0	0	0	0	0	0	0	0	0	0	0	0	0	0	0	0	0	0	0	0	0	0	0	0	0	0	0	0	0	0	0	0	0	0	0	0	0	0	0	0	0	0	0	0	0	0	0	0	0	0	0	0	2.34e-05	0	0	0	0	0	0	0	0	0	0	0	0	0	0	0	0	0	0	0	0	0	0	4.59e-05	0	0	0	0	0	0	0	0	0	0	0	0	0	0	0	0	0	0	0	0	0	0	0	0	0	0	0	0	0	0	0	0	0	0	0	0	0	0	0
genus	k__Bacteria;p__Firmicutes;c__Bacilli;o__Bacillales;f__Bacillaceae;g__Anaerobacillus	0	1.67e-05	0	0	0	0	0	0	0	0	0	0	0	0	0	0	0	0	0	0	0	0	0	0	0	0	0	0	0	0	0	0	0	0	0	0	0	0	0	0	0	0	0	0	0	0	0	0	0	0	0	0	0	0	0	0	0	0	0	0	0	0	0	0	0	0	0	0	0	0	0	0	5.82e-05	0	0	0	0	0	0	0	0	0	0	0	0	0	0	0	0	0	0	0	0	0	0	0	0	0	0	0	0	0	0	0	0	0	0	0	0	0	0	0	0	0	0	0	0	0	0	0	0	0	0	0	0	0	0	0	0	0	0	0	0	0	0	0	0	0	0	0	0	0	0	0	0	0	0	0	0	0	0	0	0	0	0	0	0	0	0	0	0	0	0	0	0	0	0	0	0	0	0	0	0	0	0	0	0	0	0	0	0	0	0	0	0	0	0	0	0	0	0	0	0	0	0	0	0	0	0	0	0	0	0	0	0	0	0	0	0	0	0	0	0	0	0	0	0	0	0	0	0	0	0	0	0	0	0	0	0	0	0	0	0	0	0	0	0	0	0	0	0	0	0	0	0	0	0
genus	k__Bacteria;p__Firmicutes;c__Bacilli;o__Bacillales;f__Bacillaceae;g__Bacillus	0	0	0	1.18e-05	0	0	0	0	0	0	0	0	1.4e-05	0	0	0	0	0	0	0	0	0	0	0	0	0	0	0	0	0	0	0	1.27e-05	0	0	0	0	0	2.99e-05	0	0	0	0	0	0	0	0	0	0	0	0	0	0	0	0	0	0	0	0	0	0	0	0	0	0	0	0	0	0	0	0	0	0	0	0	0	0	0	0	0	0	0	0	0	0	0	1.54e-05	0	0	0	0	0	0	0	0	0	0	0	0	0	0	0	0	0	0	0	0	0	0	0	0	0	0	0	0	0	0	0	0	0	0	0	0	0	0	0	0	0	0	0	0	0	0	0	0	0	0	0	0	0	0	0	0	0	0	0	0	0	0	0	0	0	0	0	0	0	0	0	0	0	0	0	0	0	0	0	0	0	0	0	0	0	0	0	0	0	0	0	0	0	0	0	0	0	0	0	0	0	0	0	0	0	0	0	0	0	0	0	0	0	0	0	0	0	0	0	0	7.65e-05	0	0	0	0	0	0	0	0	0	0	0	0	0	0	0	0	0	0	0	0	0	0	0	0	0	0	0	0	0	0	0	0	0	0	0	0	0	0	0
genus	k__Bacteria;p__Firmicutes;c__Bacilli;o__Bacillales;f__Bacillaceae;g__Virgibacillus	0	0	0	0	0	0	0	0	0	0	0	0	0	0	0	0	0	0	0	0	0	0	0	5.18e-05	0	0	0	0	0	0	0	0	0	0	0	0	0	0	0	0	0	0	0	0	0	0	0	0	0	0	0	0	0	0	0	0	0	0	0	0	0	0	0	0	0	0	0	0	0	0	0	0	0	0	0	0	0	0	0	0	0	0	0	0	0	0	0	0	0	0	0	0	0	0	0	0	0	0	0	0	0	0	0	0	0	0	0	0	0	0	0	0	0	0	0	0	0	0	0	0	0	0	0	0	0	0	0	0	0	0	0	0	0	0	0	0	0	0	0	0	0	0	0	0	0	0	0	0	0	0	0	0	0	0	0	0	0	0	0	0	0	0	0	0	0	0	0	0	0	0	0	0	0	0	0	0	0	0	0	0	0	0	0	0	0	0	0	0	0	0	0	0	0	0	0	0	0	0	0	0	0	0	0	0	0	0	0	0	0	0	0	0	0	0	0	0	0	0	0	0	0	0	0	0	0	0	0	0	0	0	0	0	0	0	0	0	0	0	0	0	0	0	0	0	0	0	0
genus	k__Bacteria;p__Firmicutes;c__Bacilli;o__Bacillales;f__Paenibacillaceae;g__Paenibacillus	0	0	0	0	0	0	0	0	0	0	0	0	0	0	0	0	0	0	0	0	0	0	0	0	0	0	0	0	0	0	0	0	0	0	0	0	0	0	0	0	0	0	0	0	0	0	0	0	0	0	0	0	0	0	0	0	0	0	0	0	0	0	0	0	0	0	0	0	0	0	0	0	0	0	0	0	0	0	0	0	0	0	0	0	0	0	0	0	0	0	0	0	0	0	0	0	0	0	0	0	0	0	0	0	0	0	0	0	0	0	0	0	0	0	0	0	0	0	0	0	0	0	0	0	0	0	0	0	0	0	0	0	0	0	0	0	0	0	0	0	0	0	0	0	0	0	0	0	0	0	0	0	0	0	0	0	0	0	0	0	0	0	0	0	0	0	0	0	0	0	0	0	0	0	0	0	0	0	0	0	0	0	0	0	0	0	0	0	0	0	0	0	0	0	0	0	0	0	0	0	0	0	0	0	0	0	0	0	0	0	0	0	0	0	0	0	0	0	0	0	0	0	0	0	0	0	0	0	0	0	0	0	0	0	0	0	0	0	0	0	0	0	2.6e-05	0	0	0	0
genus	k__Bacteria;p__Firmicutes;c__Bacilli;o__Bacillales;f__Planococcaceae;Other	0	1.67e-05	0	1.18e-05	0	1.62e-05	0	0	0	0	0	0	0	0	0	0	0	0	0	0	0	0	0	0	0	1.32e-05	0	0	0	0	0	0	0	0	0	0	0	0	0	0	0	0	0	0	0	0	0	0	0	0	0	0	0	0	0	0	0	0	0	0	0	0	0	0	0	0	0	0	0	0	0	0	0	0	0	0	0	0	0	0	0	0	0	0	0	0	0	0	0	0	0	0	0	0	0	0	0	0	0	0	0	0	0	0	0	0	0	0	0	0	0	0	0	0	1.92e-05	0	0	0	0	0	0	0	0	0	0	0	0	0	0	0	0	0	0	0	0	0	0	0	0	0	0	0	0	0	0	0	0	0	0	0	0	0	0	0	0	0	0	0	0	0	0	0	0	1.91e-05	0	0	0	0	0	0	0	0	0	0	0	0	0	0	0	0	0	0	0	0	0	0	0	0	0	0	0	0	0	0	0	0	0	0	0	0	0	0	2.24e-05	0	0	0	0	3.06e-05	0	0	0	0	0	0	0	0	0	0	0	0	0	0	0	0	0	0	0	0	0	0	0	0	0	0	0	0	0	0	0	0	0	0	0	0	0	0	0
genus	k__Bacteria;p__Firmicutes;c__Bacilli;o__Bacillales;f__Planococcaceae;g__	0	0	1.32e-05	3.53e-05	0	0.00339368	0	0	0	8.53e-05	0	0.000267792	0	0	0	1.36e-05	0	0	0	0	0	0	0	5.18e-05	0	0.000317393	0	0	0	0	0	0	0	0	1.32e-05	0	0	0	0.000769397	0	0	1.07e-05	3.58e-05	0	0	0	0	0	0	0	0	0	0	0	0	0	4.4e-05	0	0	0	0	0	0	0	0	0	0	0	0	1.72e-05	0.000167012	0	7.76e-05	0	0	0	0	0	0	0	0	0	0	0	0	0	0	0	0	0	0	0	0	0	0	0	0	0	0	0	0	0	0	0	0	0	0	0	0	0	0	0	0	0	0.00188049	0	0	0	0	0	0	0	0	0	0	0	0	0	0	0	0	0.000158518	0	0	0	0	0.0001955	1.74e-05	1.52e-05	0	0	0	0	0	0	0	0	0	0	0	0	2.03e-05	0	0	0	0	0	0	1.68e-05	0	2.6e-05	0	0	0	0	0	0	0	0	0	0	0	0	2.2e-05	0	0	0	0	0	0	0	0	0	0	0.00261945	0	0.000155451	0	0	0	0	0.000120104	0	0	0	0	0	0	0	0	0	0	0	1.48e-05	0	0	0	0.0159682	0	0	0	0	0	0	0	0	0	0	0	0	0	0	0	0	0	0	0	0	0	0	0	0	4.75e-05	0	0	0	0	0	0.000170361	0	3.97e-05	0	0	0	0	0	0
genus	k__Bacteria;p__Firmicutes;c__Bacilli;o__Bacillales;f__Planococcaceae;g__Sporosarcina	0	0	0	0	0	0	0	0	0	0	0	0	0	0	0	0	0	0	0	0	0	0	0	0	0	0	0	0	0	0	0	0	0	0	0	0	0	0	7.47e-06	0	0	0	0	0	0	0	0	0	0	0	0	0	0	6.54e-05	0	0	0	0	0	0	0	0	0	0	0	0	0	0	0	0	0	0	0	0	0	0	0	0	0	0	0	0	0	0	0	0	0	0	0	0	0	0	0	0	0	0	0	0	0	0	0	0	0	0	0	0	0	0	0	0	0	0	0	0	0	0	0	0	0	0	0	0	0	0	0	0	0	0	0	0	0	0	0	0	0	0	0	0	0	0	0	0	0	0	0	0	0	0	0	0	0	0	0	0	0	0	0	0	0	0	0	0	0	0	0	0	0	0	0	0	0	0	0	0	0	0	0	0	0	0	0	0	0	0	0	0	0	0	0	0	0	0	0	0	0	0	0	0	0	0	0	0	0	0	0	0	0	0	0	0	0	0	0	0	0	0	0	0	0	0	0	0	0	0	0	0	0	0	0	0	0	0	6.33e-05	0	0	0	0	0	0	0	0	0	0	0	0	0	0
genus	k__Bacteria;p__Firmicutes;c__Bacilli;o__Bacillales;f__Staphylococcaceae;Other	0	0	0	0	0	0	0	0	0	0	0	0	0	0	0	0	0	0	0	1.64e-05	0	2.1e-05	0	0	0	0	0	0	0	0	0	0	0	0	1.32e-05	0	0	0	0	0	0	0	0	0	0	0	0	0	0	0	0	0	0	0	0	0	0	0	0	0	0	0	0	0	0	0	0	0	0	0	0	0	0	0	0	0	0	0	0	0	0	0	0	0	0	0	0	0	0	0	0	0	0	0	0	0	0	0	0	0	0	0	0	0	0	0	0	0	0	0	0	0	0	0	0	0	0	0	0	0	0	0	0	1.58e-05	0	0	0	0	0	0	0	0	0	0	0	0	0	0	0	0	0	0	0	0	0	0	0	0	0	0	0	0	0	0	0	0	0	0	0	0	0	0	0	0	0	0	0	0	0	0	0	0	0	0	0	0	0	0	0	0	0	0	0	0	2.34e-05	0	1.73e-05	0	0	0	0	0	0	0	0	0	0	0	0	0	0	0	0	0	0	0	0	9.18e-05	0	0	0	0	0	0	0	0	0	0	0	0	0	0	0	0	0	0	0	0	0	0	0	0	0	0	0	0	0	0	0	0	0	0	0	0	0	1.23e-05	0
genus	k__Bacteria;p__Firmicutes;c__Bacilli;o__Bacillales;f__Staphylococcaceae;g__Jeotgalicoccus	0	0	0	0	0	0	1.25e-05	0	0	0	0	0	0	0	0	0	0	0	0	0	0	0	0	0.000279581	0	0.000343843	0	0	0	0	0	0	0	0	0	0	0	0	4.48e-05	0	0	0	0	0	0	0	0	0	0	0	0	0	0	0	0	0	0	0	0	0	0	0	0	0	0	0	0	0	0	0	0	0	0	0	0	0	0	0	0	0	0	0	0	0	0	0	0	0	0	0	0	0	0	0	0	0	0	0	0	0	0	0	0	0	0	0	0	0	0	0	0	0	0	0	0	0	0	0	0	0	0	0	0	0	0	0	0	0	0	0	0	0	0	0	0	0	0	0	0	0	0	0	0	0	0	0	0	0	0	0	0	0	0	0	0	0	0	0	0	0	0	0	0	0	0	0	0	0	0	0	0	0	0	0	0	0	0	0	0	0	0	0	0	0	0	0	3.45e-05	0	0	0	0	0	0	0	0	0	0	0	0	0	0	0	0	0	0	0	0	0	0	0	0	0	0	0	0	0	0	0	0	0	0	0	0	0	0	0	0	0	0	0	0	0	0.000174114	0	0	0	0	0	0	0	3.97e-05	0	0	0	0	0	0
genus	k__Bacteria;p__Firmicutes;c__Bacilli;o__Bacillales;f__Staphylococcaceae;g__Salinicoccus	0	0	0	0	0	0	0	0	0	0	0	0	0	0	0	0	1.32e-05	0	0	0	0	0	0	0	0	0	0	0	0	0	0	0	1.27e-05	0	1.32e-05	0	0	0	0	0	0	0	0	0	0	0	0	0	0	0	0	0	0	0	0	0	0	0	0	0	0	0	0	0	0	0	0	0	0	0	0	0	0	0	0	1.41e-05	0	0	0	0	0	1.69e-05	0	0	0	0	0	0	0	0	0	0	0	0	0	0	0	0	0	0	0	1.75e-05	0	0	0	0	0	0	0	0	0	0	0	0	0	0	0	0	0	0	0	0	0	0	0	0	0	0	0	0	0	0	0	0	0	0	0	0	0	0	0	2.18e-05	0	1.89e-05	0	0	0	0	0	0	0	0	0	0	0	0	0	0	0	0	0	0	0	0	0	0	0	0	0	0	0	0	0	0	0	0	0	0	0	0	0	0	0	0	9.36e-05	0	0	0	0	0	0	0	0	0	0	0	0	0	0	0	0	0	0	0	0	0	0	9.18e-05	0	0	0	0	0	0	0	0	0	0	0	0	0	0	0	0	0	0	0	0	0	1.5e-05	0	1.08e-05	1.58e-05	0	0	0	0	0	0	0	0	0	1.3e-05	0	0	0	0
genus	k__Bacteria;p__Firmicutes;c__Bacilli;o__Bacillales;f__Staphylococcaceae;g__Staphylococcus	3.51e-05	1.67e-05	0.000198386	4.7e-05	1.64e-05	0.105837	0.000212219	1.35e-05	2.23e-05	0.000824672	1.32e-05	0.00430043	0.000182257	1.02e-05	9.4e-05	0.000162608	9.25e-05	0.000289633	0.000153854	0.000131229	5.57e-05	3.15e-05	1.79e-05	0.00217452	3.35e-05	0.00327973	0	0	0.000147852	0	6.17e-05	1.43e-05	7.65e-05	0	0.000105466	1.29e-05	3.01e-05	0.000238079	0.0171359	1.43e-05	1.89e-05	8.55e-05	0.00126626	0	8.66e-05	0	4.82e-05	6.97e-05	0	2.67e-05	0	0.000154224	3.93e-05	2.61e-05	0	0	0.000778084	7.97e-05	3.1e-05	0.000180926	0.000168059	1.05e-05	1.72e-05	1.34e-05	1.08e-05	8.5e-05	6.97e-05	0	0.000173995	1.72e-05	0.00298951	0	0.00252119	4.69e-05	0	0.000225644	0.000337733	3.22e-05	0.000239009	2.15e-05	0	0.000372225	0	0	8.79e-05	2.06e-05	0.000214991	1.85e-05	3.57e-05	2.09e-05	1.96e-05	1.9e-05	4.83e-05	1.73e-05	0	1.51e-05	0	6.69e-05	4.3e-05	0.000187479	0	3.51e-05	0	2.1e-05	4.19e-05	0.000156511	1.33e-05	2.59e-05	0	0.000100392	1.58e-05	1.53e-05	5.74e-05	1.81e-05	0.0262118	9.05e-05	0	0.000333504	0	0	8.44e-05	5.05e-05	0	4.73e-05	0.000226099	0.000114622	4.53e-05	0.000170251	3.58e-05	0.000206644	0	0.0027401	0	0.000107381	3.73e-05	4.22e-05	0.00752676	0.000295047	0.000454869	1.82e-05	5.36e-05	0.000392046	0	0.000378709	0	0	0.000248657	0.000147053	0.000401381	1.65e-05	3.92e-05	0	0	0	0	0.000372119	3.41e-05	8.91e-05	0.000436593	4.85e-05	0.000402896	0.000106063	1.78e-05	1.91e-05	0	1.78e-05	2.03e-05	0	0	0	1.8e-05	0	0.000154905	0	1.99e-05	0	2.11e-05	0	2.54e-05	0	1.96e-05	2.47e-05	0	0.000108835	0.0295858	6.58e-05	0.00226268	5.37e-05	0	1.36e-05	3.56e-05	0.00301975	2.85e-05	0	4.82e-05	0	1.24e-05	0	0	0	2.32e-05	1.82e-05	0	5.9e-05	0	6.32e-05	1.76e-05	0.312053	0	0	0	8.85e-05	0	0	0	0	2.18e-05	0	2.36e-05	2.03e-05	0.00015227	2.72e-05	0	2.07e-05	0	0	0	3.51e-05	0.000196428	5.99e-05	0	0.000462953	0.000633142	4.34e-05	0.000126348	0.000144844	1.54e-05	4.19e-05	0.00312328	0	0.000409885	1.56e-05	0.000272564	4.65e-05	0.00031336	0.000257441	1.65e-05
genus	k__Bacteria;p__Firmicutes;c__Bacilli;o__Gemellales;f__;g__	0	0	0	0	0	1.62e-05	0	0	0	0	0	0	0	0	0	0	0	0	0	0	0	0	0	0	0	0	0	0	0	0	0	0	0	0	0	0	0	0	1.49e-05	0	0	0	0	0	0	0	0	0	0	0	0	0	0	0	0	0	0	0	0	0	0	0	0	0	0	0	0	0	0	0	0	0	0	0	0	0	0	0	0	0	0	0	0	0	0	0	0	0	0	0	0	0	0	0	0	0	0	0	0	0	0	0	0	0	0	0	0	0	0	0	0	0	0	0	0	0	0	0	0	0	0	0	0	0	0	0	0	0	0	0	0	0	0	0	0	0	0	0	0	0	0	0	0	0	0	0	0	0	0	0	0	0	0	0	0	0	0	0	0	0	0	0	0	0	0	0	0	0	0	0	0	0	0	0	0	0	0	0	0	0	0	0	0	0	0	0	0	0	0	0	0	0	0	0	0	0	0	0	0	0	0	0	0	0	0	0	0	1.53e-05	0	0	0	0	0	0	0	0	0	0	0	0	0	0	0	0	0	0	0	0	0	0	0	0	0	0	0	0	0	0	0	0	0	0	0	0	0	0	0
genus	k__Bacteria;p__Firmicutes;c__Bacilli;o__Lactobacillales;Other;Other	0	0	0	0	0	3.25e-05	1.25e-05	1.35e-05	0	0	0	0	0	0	0	0	0	0	9.62e-06	1.64e-05	1.39e-05	0	0	0	0	0	0	0	0	0	0	0	0	0	1.32e-05	0	0	0	7.47e-06	0	0	0	0	0	0	0	0	0	0	0	0	0	0	0	0	0	0	0	0	0	0	0	0	0	0	0	0	0	0	0	0	0	1.94e-05	0	0	0	0	0	0	0	0	0	0	0	0	0	0	0	0	0	0	0	0	0	0	0	0	0	0	0	0	0	0	0	2.1e-05	0	0	0	0	0	0	0	0	0	0	0	0	0	0	0	0	0	0	0	0	0	0	1.89e-05	0	0	0	0	0	0	0	0	0	0	0	0	0	2.18e-05	0	0	0	0	0	0	0	0	0	0	0	0	0	0	0	0	0	0	0	0	0	0	0	0	0	0	0	0	0	0	0	0	0	0	0	0	2.54e-05	0	0	0	0	0	2.34e-05	0	0	0	0	0	0	0	0	0	0	0	0	0	0	0	0	0	0	0	0	0	0	0.000229428	0	0	4.99e-05	0	0	0	0	0	0	0	0	0	0	0	0	0	0	0	0	0	0	0	0	0	0	0	0	0	0	0	0	0	0	0	0	0	0	0	0
genus	k__Bacteria;p__Firmicutes;c__Bacilli;o__Lactobacillales;f__;g__	0	0	0	0	0	0	0	0	0	0	0	0	0	0	0	0	0	0	0	0	0	0	0	0	0	0	4.74e-05	0	0	0	0	0	0	0	0	0	0	0	7.47e-06	0	0	0	0	0	0	0	0	0	0	0	0	0	0	0	0	0	0	0	0	0	0	0	0	0	0	0	0	0	0	0	0	0	5.82e-05	0	0	0	0	0	0	0	0	0	0	0	0	0	0	0	0	0	0	0	0	0	0	0	0	0	0	0	0	0	0	0	0	0	0	0	0	0	0	0	0	0	0	0	0	0	0	0	0	0	0	0	0	0	0	0	0	0	0	2.26e-05	0	0	0	0	0	0	0	0	0	2.18e-05	0	0	0	0	0	0	0	0	0	0	0	0	0	0	0	0	0	0	0	0	0	0	0	0	0	0	0	0	1.8e-05	0	0	0	0	0	0	0	0	0	0	0	0	0	0	0	1.73e-05	0	0	0	0	0	0	0	0	0	0	0	0	0	0	0	0	1.48e-05	0	0	0	4.59e-05	0	0	4.99e-05	0	0	0	0	0	0	0	0	0	0	0	0	0	0	0	0	0	0	0	0	0	0	0	0	0	0	0	0	0	0	0	0	0	9.79e-06	0	0
genus	k__Bacteria;p__Firmicutes;c__Bacilli;o__Lactobacillales;f__Carnobacteriaceae;g__Granulicatella	0	0	0	0	0	0.000535845	0	0	0	1.42e-05	0	0	0	0	0	0	0	0	0	0	0	0	0	2.07e-05	0	0	0	0	0	0	0	0	0	0	0	0	0	0	0.000149398	0	0	0	1.19e-05	0	0	0	0	0	0	0	0	0	0	0	0	0	0	0	0	0	0	0	0	0	0	0	0	0	0	0	0	0	1.94e-05	0	0	0	0	0	0	0	0	0	0	0	0	0	0	0	0	0	0	0	0	0	0	0	0	0	0	0	0	0	0	0	0	0	0	0	0	0	0	0	0	0	0	0	0	0	0	0	0	0	0	0	0	0	0	0	0	0	0	0	0	0	0	0	0	0	0	0	0	0	0	0	0	0	0	0	0	0	0	0	0	0	0	0	0	0	0	0	0	0	0	0	0	0	0	0	0	0	0	0	0	0	0	0	0	0	0	0	0	0	0	0	0	0	1.73e-05	0	0	0	0	3.43e-05	0	0	0	0	0	0	0	0	0	0	0	0	0	0	0	0.00172836	0	0	0	0	0	0	0	0	0	0	0	0	0	0	0	0	0	0	0	0	0	0	0	0	0	0	0	0	0	0	5.68e-05	0	0	0	0	0	0	0	0
genus	k__Bacteria;p__Firmicutes;c__Bacilli;o__Lactobacillales;f__Enterococcaceae;Other	0	0	0	0	0	0	0	0	0	0	0	0	0	0	0	0	0	0	0	0	0	0	0	0	0	0	3.16e-05	0	0	0	0	0	0	0	0	0	0	0	0	0	0	0	0	0	0	0	0	0	0	0	0	0	0	0	0	0	0	0	0	0	0	0	0	0	0	0	0	0	0	0	0	0	7.76e-05	0	0	0	0	0	0	0	0	0	0	0	0	0	0	0	0	0	0	0	0	0	0	0	0	0	0	0	0	0	0	0	0	0	0	0	0	0	0	0	0	0	0	0	0	0	0	0	0	0	0	0	0	0	0	0	0	0	0	0	0	0	0	0	0	3.47e-05	0	0	0	0	0	0	0	0	0	0	0	0	0	0	0	0	0	0	0	0	0	0	0	0	0	0	0	0	0	0	0	0	0	0	0	0	0	0	0	0	0	0	0	0	0	0	0	0	0	0	0	0	0	0	0	0	0	0	0	0	0	0	0	0	0	0	0	0	0	0	0	0	0	0	0	0	0	0	0	0	0	0	0	0	0	0	0	0	0	0	0	0	0	0	0	0	0	0	0	0	0	0	0	0	0	0	0	0	0
genus	k__Bacteria;p__Firmicutes;c__Bacilli;o__Lactobacillales;f__Enterococcaceae;g__	0	0	0	0	0	0	0	0	0	0	0	0	0	0	0	0	0	0	0	0	0	0	0	0	0	0	1.58e-05	0	0	0	0	0	0	0	0	0	0	0	0	0	0	0	0	0	0	0	0	0	0	0	0	0	0	0	0	0	0	0	0	0	0	0	0	0	0	0	0	0	0	0	0	0	0	0	0	1.41e-05	0	0	0	0	0	0	0	0	0	0	0	0	0	0	0	0	0	0	0	0	0	0	0	0	0	0	0	0	0	0	0	0	0	0	0	0	0	0	0	0	0	0	0	0	0	0	0	0	0	0	0	0	0	0	1.62e-05	0	0	0	0	0	0	0	0	0	0	0	0	0	0	0	0	0	0	0	0	0	0	0	0	0	0	0	0	0	0	0	0	0	0	0	0	0	0	0	3.61e-05	0	0	0	0	0	0	0	0	0	0	0	0	0	0	0	0	0	0	0	0	0	0	0	0	0	0	0	0	0	0	0	0	0	0	0	0	0	0	0	0	0	0	0	0	0	0	0	0	0	0	0	0	0	0	0	0	0	0	0	0	0	0	0	0	0	0	0	0	0	0	0	0	0	0	0	0
genus	k__Bacteria;p__Firmicutes;c__Bacilli;o__Lactobacillales;f__Enterococcaceae;g__Enterococcus	0	0.00151593	0	1.18e-05	0	0	1.25e-05	0	1.11e-05	0	0	0	0	0	0	0	0	1.03e-05	0	3.28e-05	0	0	0	0.000103549	0	3.97e-05	0.00529259	0	3.7e-05	0	0	0	0	2.33e-05	1.32e-05	0	0	0	0	0	0	0	0	0	0	2.91e-05	6.42e-05	0	0	0	0	1.93e-05	0	0	0	0	0	0	0	4.26e-05	0	0	0	0	0	4.86e-05	0	0	0	0	0	0	0.0119853	3.13e-05	0	0	0	0	0	0.000343643	1.91e-05	1.69e-05	0	2.31e-05	0	0	0	0	0	0	0	0	0	0	0	0	0	0	0	1.44e-05	0	0	0	2.1e-05	0	0	0	0	0	0	0	0	0	0	3.84e-05	1.51e-05	0	0	0	0	0	0	0	0	1.88e-05	1.91e-05	1.51e-05	0	0	0	0.0015202	0.00133608	0	0	0	0	1.63e-05	0.000173557	0	0	0	0	0	0	0	0	0	0	0	1.65e-05	0	2.03e-05	1.94e-05	0	0	0	0	7.13e-05	0	0	0	0	0	1.91e-05	0	0	0	0	7.02e-05	0	7.21e-05	0	0	2.2e-05	0	2.12e-05	0	0	0	0	0	0	2.26e-05	0	7.02e-05	0	6.91e-05	0	0	0	1.78e-05	1.72e-05	0	5.18e-05	0	2.22e-05	2.49e-05	0	0	0	0	5.47e-05	0	1.48e-05	0	0	0	3.06e-05	2.28e-05	0	0	8.85e-05	0	0	0	0	0	0	0	0	0	0	0	0	0	0	1.92e-05	0	0	0	0	0	0	1.08e-05	2.3e-05	0	0	0	5.68e-05	3.92e-05	0	1.56e-05	2.6e-05	6.2e-05	8.81e-05	0	0
genus	k__Bacteria;p__Firmicutes;c__Bacilli;o__Lactobacillales;f__Lactobacillaceae;g__Lactobacillus	0.00747902	0.00324843	0.000409999	0.00603309	0.00375127	0.01489	0.265161	0.0153744	0.00970647	0.0289062	7.91e-05	0.00204783	0.00133187	0.00529895	0.000552415	5.42e-05	0.000806089	0.0212363	0.00490408	0.031495	0.00760456	0.0106245	0.00874969	0.00770402	0.00656958	9.26e-05	0.00186426	0.00207397	0.0857914	0.000537118	0.00129612	0.000357367	0.000229443	0.00372526	0.00984787	0.00858978	0.00219754	0.00202934	0.00585638	0.00492209	0.00178752	2.14e-05	0.0604341	0.00829623	0.00550716	0.000392248	0.0174532	0.0114477	0.00448338	0.00398527	0.0168921	0.00411586	0.000930391	0.00311103	0.000127874	0.00356195	5.87e-05	0.007436	0.000822611	2.13e-05	0.000480169	0.000324247	0.00180682	0.0156121	0.000875363	0.00591572	0.0091524	0.000101558	0.00442445	0.000567615	0.00300621	0.00180912	0.0124702	0.00493858	0.0227741	0.000747447	2.7e-05	1.61e-05	0.00587067	0.014884	0.00505302	0.00441595	0.00032674	0.0453915	0.00676661	0.0132539	0.0130991	0.0264923	0.0818058	0.0168097	0.00261086	0.0205862	0.000144967	0.003221	0.00744712	0.000105777	0.00207276	0.0228694	0.0135794	0.0216466	0.0125392	0.000438389	0.000245753	0.00355423	0.0134591	0.00366931	0.000639625	0.0351036	0.00265242	0.0103654	0.0253617	0.000687642	0.00499512	7.26e-05	5.76e-05	0.00242869	0.000624095	0.000282196	0.000252178	0.0144432	0.0671788	0.0285801	0.00175576	0.0193737	0.00653804	0.00395446	0.00910463	0.0117663	0	0.0105044	3.23e-05	0.000815236	0.000263447	9.4e-05	0.00227468	0.0141781	0.0313615	0.000746295	0.0112808	0.0132975	0.0057572	0.141594	9.06e-05	0.0113613	0.00326797	0.00115164	0.00419953	0.00042015	0.00500923	0.0168681	0.00242952	0.00218889	0.00176159	0.0220368	0.0125804	0.0121624	0.00348325	0.00752309	0.00327445	3.23e-05	0.000922761	0.0035708	0.00014221	0.0110786	0.000576156	0.00431977	0.0276151	0.000595275	0.0908048	0.0525331	0.16688	0.026368	0.0141185	0.0323418	9.93e-05	0.00261174	0.00316482	0.00286012	0.00508544	0.00167841	0.00343164	0.000173109	0.00169365	0.000195903	0.00507519	0.00896399	0.0363928	0.000393891	0.00912685	0.00168776	0.000320137	0.0139663	0.0101959	0.0407429	0.000385691	0.000266981	0.00228787	0.0132294	0.0204612	0.00580333	0.00404003	0.0240727	0.00601871	0.00905738	0.000245806	0.000926296	0.0137599	0.0109514	0.0107124	0.00709647	0.0733448	0.0017912	0.000771737	0.000984373	0.00252028	0.0215061	0.0145506	0.00208376	9.45e-05	0.000324972	0.0129429	0.00351479	0.00150515	0.010582	0.0181851	0.0441013	0.00119228	3.51e-05	0.000210458	0.012225	0.00677799	0.00162572	0.00140874	0.00040138	0.000206752	0.00974073	0.00169405	0.000251699	0.0636014	0.00168551	0.0210496	0	0.0416245	0.00148833	0.0351355	0.00822586	0.000561594
genus	k__Bacteria;p__Firmicutes;c__Bacilli;o__Lactobacillales;f__Streptococcaceae;g__Lactococcus	0	0	0	0	0	0	0	0	0	0	0	0	0	0	0	0	0	0	0	0	0	0	0	0	0	0	0	0	0	0	0	0	0	0	0	0	0	0	0	0	0	0	0	0	0	0	0	0	0	0	0	0	0	0	0	0	0	0	0	0	0	0	0	0	0	0	0	0	0	0	0	0	0	0	0	0	0	0.000740466	0	0	0	0	0	0	0	0	0	0	0	0	0	0	0	0	0	0	0	0	0	0	0	0	0	0	0	0	0	0	0	0	0	0	0	0	0	0	0	0	0	0	0	0	0	0	0	0	0	0	0	0	0	0	0	0	0	0	0	0	0	0	0	0	0	0	0	0	0	0	0	0	0	0	0	0	0	0	0	0	0	0	0	0	0	0	0	0	0	0	0	0	0	0	0	0	0	0	0	0	0	0	0	0	0	0	0	0	0	0	0	0	0	0	0	0	0	0	0	0	0	0	0	0	0	0	0	0	0	0	0	0	0	0	0	0	0	0	0	0	0	0	0	0	0	0	0	0	0	0	0	0	0	0	0	0	0	0	0	0	0	0	0	0	0	0	0	0	0
genus	k__Bacteria;p__Firmicutes;c__Bacilli;o__Lactobacillales;f__Streptococcaceae;g__Streptococcus	0	0	0	0	0	0	0	0	0	0	0	0	0	0	0	0	0	0	0	0	0	0	0	0	0	0	0	0	0	7.07e-05	0	1.43e-05	0	0	0	0	0	0	0	0	0	0	0	0	0	0	0	0	0	0	0	0	0	0	0	0	0	0	0	0	0	0	0	0	0	0	0	0	0	0.000258007	0.000233817	0	1.94e-05	0	8.16e-05	0.000493597	0.000351242	1.61e-05	0	0	0	0	0.000150803	0	0.000210907	6.18e-05	1.54e-05	9.26e-05	3.57e-05	0	0	0	0	3.46e-05	0	0	0	0	8.6e-05	2.88e-05	6.11e-05	0	0	0	0	0	0	0	0	0	0	0	0	0	0	0	0	0	0	0	8.44e-05	0.000151574	0	0	0	0	0	0	0	0	0	0	0	9.4e-05	0	0.000337574	0	0	0	0.000108996	0	0.00065341	0	0	0	0	0	0	0	0	0	0	0	0	0	0	0	0	0	0	0	0	0	0	0	0	0	0	2.34e-05	0.000111713	1.8e-05	0	0	0	0	0	0	0	0	0	0	0	0	0	0	0	0	0	0	0	0	0	0	0	0	0	0	0	0	0	0	0	0	0	0	0	0	0.000107066	2.28e-05	2.74e-05	2.5e-05	0	0	0	0	0	0	0	0	0	0	0	0	0	0	0	0	0	0	0	0	0	0	0	0	0	0	0	0	0	0	0	0	0	0	0	0
genus	k__Bacteria;p__Firmicutes;c__Bacilli;o__Turicibacterales;f__Turicibacteraceae;g__Turicibacter	0	0.0449449	0.0048274	0.126401	0	0	0.0104861	1.35e-05	0	0	0	0.0191393	5.61e-05	0	2.35e-05	1.36e-05	1.32e-05	0	9.62e-06	1.64e-05	1.39e-05	2.1e-05	0	2.07e-05	0	0	0.0195905	8.68e-06	3.7e-05	1.41e-05	1.23e-05	1.43e-05	3.82e-05	0.0120373	3.95e-05	0.0424846	0.000150516	4.53e-05	0.0418238	0.00864228	0	1.07e-05	2.39e-05	0	1.73e-05	7.26e-05	0.051669	1.16e-05	0	0	0	9.64e-06	3.93e-05	1.31e-05	0.0123143	0	0	3.42e-05	1.55e-05	5.32e-05	0	0.00106688	0.0119939	1.34e-05	0	1.21e-05	0	1.45e-05	4.97e-05	1.72e-05	1.67e-05	2.21e-05	0	7.81e-05	2.04e-05	2.82e-05	2.7e-05	0.0193326	0.00440673	2.15e-05	0	0	2.51e-05	4.62e-05	0.0434294	2.06e-05	1.54e-05	1.85e-05	0	2.09e-05	0	0	0	0	5.28e-05	0	3.8e-05	0	2.87e-05	7.21e-05	0.110451	1.75e-05	0	0	0	3.48e-05	0	0	0	0	0	0.000183371	0	3.63e-05	0	1.51e-05	0	2.57e-05	4.59e-05	0	0	3.37e-05	8.1e-05	1.58e-05	0.00540754	0.0221029	0	3.78e-05	0	3.44e-05	0.00325064	2.26e-05	0	0	3.73e-05	0	3.26e-05	5.21e-05	7.58e-05	1.82e-05	1.79e-05	4.36e-05	3.02e-05	1.89e-05	2.09e-05	1.8e-05	4.14e-05	4.2e-05	1.61e-05	0.0489225	0	0	3.87e-05	0.016401	0.00614789	0.000137096	0.00536147	0	0.0217121	0	7.8e-05	0	0.000355524	0.0270937	6.91e-05	0.00753738	8.1e-05	0.0535748	0	5.59e-05	1.8e-05	0	0	2.2e-05	3.97e-05	4.25e-05	6.33e-05	0	5.09e-05	5.09e-05	0	2.47e-05	6.77e-05	4.35e-05	4.68e-05	2.19e-05	3.45e-05	0.000161137	4.21e-05	5.44e-05	5.34e-05	5.15e-05	0.000227842	0.000129507	0.0607463	2.22e-05	4.97e-05	2.25e-05	2.15e-05	0	2.32e-05	0.0412518	0.0129771	2.95e-05	0.00370757	6.32e-05	0.0377561	0.00931478	0	0.053429	0.000998228	8.85e-05	2.14e-05	0.0178007	1.97e-05	4.51e-05	4.36e-05	4.53e-05	2.36e-05	0	4.35e-05	0	2.32e-05	6.22e-05	2.59e-05	5.04e-05	1.92e-05	0	1.4e-05	0	4.78e-05	0.000290691	9.5e-05	2.17e-05	2.3e-05	1.21e-05	1.54e-05	1.4e-05	0	0	0	0	3.89e-05	1.55e-05	0	2.45e-05	1.65e-05
genus	k__Bacteria;p__Firmicutes;c__Clostridia;o__Clostridiales;Other;Other	5.85e-05	0.00228223	0.000674514	0.00202279	9.83e-05	6.5e-05	1.25e-05	1.35e-05	0.000111313	0.000255933	0.000369189	0.000456822	0.000126178	0.000172571	0.000105782	0.000162608	0.000422867	0	0.000153854	8.2e-05	0.000292483	6.29e-05	0.000107139	0.000103549	8.38e-05	0.000462865	0.000142189	8.68e-05	0.00012321	9.89e-05	0.00018516	2.86e-05	0.000165709	0.000395809	0.000250481	0.0010447	0.000406394	0.000158719	0.0010906	0.000243243	0.000132409	0.000256646	0.000155296	3.29e-05	0.000259772	0.00018886	0.000529857	0.000116102	0	0.00012454	7.83e-05	0.000115668	0.000157249	0.00033986	0.000447559	0.000106101	0.000220213	9.11e-05	0.000263856	0.000340567	0.000204072	0.000125515	0.000292534	9.35e-05	9.73e-05	0.000157915	0.000104599	0.000101558	0.000186423	0.000103203	0.000200414	0.000154437	7.76e-05	1.56e-05	2.04e-05	0.000112822	0.00018913	0.000305845	0.000239009	2.15e-05	0	0.000169193	0.000301606	9.25e-05	0.000351512	0.000164901	0.000184278	7.41e-05	0.000267982	8.35e-05	5.89e-05	7.6e-05	8.05e-05	0.000346344	0.000528164	0.000574218	0.000114097	0.000133739	0.000129054	0.000158636	0.000916012	0.00015782	0.000184315	6.31e-05	0.000167715	0.000434752	0.000213208	7.77e-05	0.000127171	5.02e-05	7.91e-05	0.000213933	5.74e-05	0.000199623	0.000422151	0.000165935	0.000324529	0.000641355	0.000366804	0.000226461	3.38e-05	6.74e-05	0.000108047	0.000141759	9.42e-05	0.000439384	6.04e-05	0.000170251	0.000143387	0.000137762	0.000291102	2.26e-05	0.000131723	9.4e-05	0	0.000232082	3.26e-05	0.000225624	0.000257759	0.000108996	0.000125156	0.000174243	0	5.68e-05	2.09e-05	3.6e-05	0.000165771	2.1e-05	0.000144497	0.000329777	0.000352671	0.00024321	9.68e-05	0.00055037	0.000398474	0.000274193	0.000102449	0.000196099	0.000403009	0.000323159	0.000181953	0.000229804	0.000106657	0.000554886	0.00036874	0.000248876	0.000101303	0.000908578	0	0.000139641	3.61e-05	0.000133735	0.000177034	8.8e-05	0.000158853	0.000254804	0.000147692	0	2.54e-05	7.63e-05	1.96e-05	2.47e-05	0.00011291	0.000195903	0.000257268	0.000131501	0.000103634	5.37e-05	0.000273385	9.53e-05	0.000106712	0.000171577	0.000113921	7.77e-05	0.000289268	0.000200236	8.7e-05	4.49e-05	6.44e-05	0.000115604	0.000185748	0.000492395	0.000223744	0.000118012	0.000163871	0.000147365	0.000299512	0.00076476	6.85e-05	0.00057539	0.000648848	8.85e-05	0	0.000143554	0.000374104	4.51e-05	0.000109075	0.000317094	2.36e-05	0.000121865	6.53e-05	5.45e-05	0.000115781	0.000103745	0.000129708	2.52e-05	7.69e-05	5.26e-05	0.000140306	0	0.000271119	9.69e-05	0.000189943	5.42e-05	0.000183779	2.41e-05	0.000138604	0.000223732	5.68e-05	1.96e-05	0.000118999	6.23e-05	7.79e-05	0.000155034	6.85e-05	7.36e-05	0.000148657
genus	k__Bacteria;p__Firmicutes;c__Clostridia;o__Clostridiales;f__;g__	0.146842	0.0768962	0.464185	0.173231	0.249287	0.281042	0.105935	0.183668	0.3681	0.143749	0.412199	0.380958	0.469956	0.292153	0.330556	0.596366	0.524341	0.161253	0.286196	0.363587	0.459853	0.143299	0.356434	0.396053	0.263872	0.267853	0.0685983	0.188792	0.343929	0.308503	0.374295	0.125465	0.500503	0.091525	0.414032	0.392705	0.428234	0.529476	0.204234	0.379445	0.281492	0.36694	0.139086	0.174287	0.165977	0.549263	0.101203	0.29937	0.150952	0.29314	0.137328	0.19946	0.239962	0.278437	0.170443	0.290383	0.375536	0.196638	0.454547	0.326987	0.243962	0.196138	0.0693132	0.164321	0.0975868	0.165932	0.211046	0.18102	0.268649	0.422237	0.211738	0.277743	0.260613	0.163301	0.121373	0.36859	0.665617	0.25963	0.105956	0.132625	0.127321	0.433845	0.595697	0.354992	0.276429	0.0640228	0.315806	0.286487	0.311841	0.310802	0.450678	0.23122	0.275889	0.177242	0.251882	0.527358	0.317037	0.249089	0.278055	0.566937	0.126471	0.41419	0.591098	0.211803	0.306813	0.564969	0.282847	0.096658	0.120885	0.228466	0.342541	0.446662	0.395418	0.348287	0.345723	0.347302	0.38292	0.629785	0.463457	0.438327	0.284704	0.16343	0.212366	0.40814	0.515959	0.437149	0.432432	0.60303	0.174269	0.267776	0.103875	0.076768	0.238639	0.110737	0.169333	0.426419	0.423519	0.655316	0.440435	0.328422	0.50118	0.274606	0.146532	0.365814	0.194193	0.224767	0.402685	0.253162	0.246737	0.113889	0.355336	0.293494	0.470866	0.288526	0.20345	0.363462	0.46585	0.514743	0.192941	0.238928	0.470114	0.426781	0.405635	0.297189	0.341937	0.50248	0.411026	0.189642	0.230665	0.38164	0.425754	0.366477	0.378964	0.282958	0.395624	0.456057	0.309815	0.149812	0.325493	0.121939	0.224508	0.152212	0.450873	0.438258	0.386744	0.496943	0.412896	0.522532	0.455985	0.509092	0.492868	0.363863	0.159717	0.569493	0.292571	0.676664	0.348963	0.288082	0.387968	0.382165	0.643131	0.271346	0.36016	0.426538	0.515127	0.46439	0.341673	0.308718	0.238003	0.0428802	0.149859	0.389023	0.151175	0.109819	0.634914	0.170943	0.249389	0.364114	0.265533	0.502651	0.177155	0.205466	0.430751	0.38921	0.384248	0.217107	0.617969	0.360748	0.781951	0.321009	0.301692	0.415054	0.586004	0.419876	0.724285	0.255154	0.334591	0.583424	0.294592	0.222527	0.474594	0.24734	0.300963	0.491303	0.350983	0.185468	0.241023
genus	k__Bacteria;p__Firmicutes;c__Clostridia;o__Clostridiales;f__Christensenellaceae;g__	0.000128747	0.00036649	0	3.53e-05	0.000114668	1.62e-05	3.75e-05	0	0	9.95e-05	9.23e-05	0	2.8e-05	8.12e-05	1.18e-05	4.07e-05	2.64e-05	5.17e-05	1.92e-05	4.92e-05	2.79e-05	2.1e-05	0	0.000207097	6.7e-05	7.93e-05	0	8.68e-06	6.16e-05	9.89e-05	4.94e-05	0.00021442	1.27e-05	9.31e-05	2.64e-05	6.45e-05	0	3.4e-05	0.000224096	7.15e-05	0	0	0.000394213	4.93e-05	0.000103909	0.000130749	0.00012845	0	0	7.12e-05	2.24e-05	6.75e-05	0.000131041	0.000104572	3.84e-05	0	0.000102766	4.55e-05	1.55e-05	0	0	3.14e-05	1.72e-05	0	2.16e-05	0.00013362	1.74e-05	0	1.24e-05	6.88e-05	0.000233817	8.82e-05	0	0.00106273	8.16e-05	9.87e-05	1.35e-05	4.83e-05	0.000209133	4.3e-05	0	8.46e-05	0	0	0.000369088	0.000185513	1.54e-05	1.85e-05	0	4.18e-05	0	0	6.44e-05	0.000103903	7.92e-05	3.02e-05	0.000171145	0	7.17e-05	0	0.000162847	7.01e-05	1.54e-05	4.21e-05	0	6.96e-05	9.33e-05	0	7.27e-05	0.000225881	4.74e-05	4.58e-05	0.000344491	0.00014518	0.00015351	3.02e-05	2.5e-05	0.000102617	0.000183402	0.000301948	5.07e-05	0.00021894	0	3.15e-05	5.65e-05	3.82e-05	0	3.78e-05	0.000250928	6.89e-05	0.000113206	2.26e-05	2.2e-05	1.34e-05	7.46e-05	0	0	8.68e-05	6.06e-05	7.27e-05	1.79e-05	6.53e-05	3.02e-05	0	0	3.6e-05	5.53e-05	0.000147053	4.82e-05	0.000131911	5.88e-05	0	1.94e-05	2.2e-05	0.000170775	5.88e-05	8.54e-05	0.000142618	3.36e-05	0.00016158	1.3e-05	3.54e-05	3.56e-05	9.57e-05	0	0	2.03e-05	3.13e-05	0	5.59e-05	1.8e-05	6.69e-05	4.43e-05	8.8e-05	3.97e-05	0	0.000147692	6.26e-05	2.54e-05	0.000127152	3.92e-05	2.47e-05	0.00011291	4.35e-05	0.000163716	6.58e-05	1.73e-05	0	0	1.36e-05	0	8.58e-05	0.000142401	0	9.64e-05	0	1.24e-05	0	6.44e-05	0	4.64e-05	5.47e-05	0	4.43e-05	6.15e-05	2.11e-05	3.52e-05	9.18e-05	0	0	0.000149734	0	4.29e-05	4.1e-05	0	0	4.36e-05	4.53e-05	0	0	0.00015227	2.72e-05	0	0	0	0	7.69e-05	0	0	0.000119707	0	9.69e-05	1.58e-05	0.000162722	1.15e-05	2.41e-05	6.16e-05	1.4e-05	3.79e-05	5.88e-05	5.29e-05	7.79e-05	6.49e-05	0	5.88e-05	2.45e-05	9.91e-05
genus	k__Bacteria;p__Firmicutes;c__Clostridia;o__Clostridiales;f__Christensenellaceae;g__Christensenella	0	0.000383148	0	0	0	0	0	0	0	0	0	0	0	0	0	0	0	0	0	0	0	0	0	0	0	0	0	0	0	0	0	0	0	0	0	0	0	0	0	0	0	0	0	0	0	0	0	0	0	0	0	0	0	0	0	0	0	0	0	0	0	0	0	0	0	0	0	0	0	0	0	0	0	0	0	0	0	0	0	0	0	0	0	0	0	0	0	0	0	0	0	0	0	0	0	0	0	0	0	0	0	0	0	0	0	0	0	0	0	0	0	0	0	0	0	0	0	0	0	0	0	0	0	0	0	0	0	0	0	0	0	0	0	0	0	0	0	0	0	0	0	0	0	0	0	0	0	0	0	0	0	0	0	0	0	0	0	0	0	0	0	0	0	0	0	0	0	0	0	0	0	0	0	0	0	0	0	0	0	0	0	0	0	0	0	0	0	0	0	0	0	0	0	0	0	0	0	0	0	0	0	0	0	1.48e-05	0	0	0	0	0	0	0	0	0	0	0	0	0	0	0	0	0	0	0	0	0	0	0	0	0	0	0	0	0	0	0	0	0	0	0	0	0	0	0	0	0	0	0
genus	k__Bacteria;p__Firmicutes;c__Clostridia;o__Clostridiales;f__Clostridiaceae;Other	0	0	0	0	0	0	0	0	0	0	0	0	0	0	0	0	0	0	0	0	0	0	0	0	0	0	0	0	0	0	0	0	0	0	0	0	0	0	0	0	0	0	0	0	0	0	0	0	0	0	0	0	0	0	0	0	0	0	0	0	0	0	0	0	0	0	0	0	0	0	0	0	0	0	0	0	0	0	0	0	0	0	0	0	0	0	0	0	0	0	0	0	0	0	0	0	0	0	0	0	0	0	0	0	0	0	0	0	0	0	0	0	0	0	0	0	0	0	0	0	0	0	0	0	0	0	0	0	0	0	0	0	0	0	0	0	0	0	0	0	0	0	0	0	0	0	0	0	0	0	0	0	0	0	0.000199237	0	0	0	0	0	0	0	0	0	4.61e-05	5.33e-05	0	3.13e-05	0	0	0	0	0	0	0	0	0	0	0	0	0	0	0	0	0	0	0	0	0	0	0	0	0	0	2.41e-05	0	0	0	0	0	0	0	0	0	0	0	1.76e-05	0	0	0	0.000549025	0	0	0	0	0	0	0	0	0	0	0	0	0	0	0	0	0	0	0	0	0	0	0	0	0	0	0	0	0	0	0	0	0	0	0	0
genus	k__Bacteria;p__Firmicutes;c__Clostridia;o__Clostridiales;f__Clostridiaceae;g__	0.00143962	0.00141598	0.00189128	0.00198751	0.000851817	0.00206219	0.00102364	0.00132515	0.000456382	0.00125123	0.000936157	0.00225261	0.000686967	0.000558319	0.000552415	0.0010705	0.000383223	0.000734427	0.000730804	0.00173879	0.00135099	0.000314644	0.0004107	0.0033032	0.00137425	0.00121667	0.00541898	0.000633472	0.00368399	0.000607791	0.00156769	0.00125793	0.000573606	0.00104773	0.00143697	0.00153481	0.000571962	0.000714237	0.00327181	0.00071542	0.00158891	0.0016682	0.00324927	0.000492846	0.00103909	0.00197577	0.0019107	0.000127712	0.00186233	0.000996317	0.000939072	0.00160972	0.00150697	0.00118951	0.000677732	0.000394089	0.00152681	0.00102487	0.00166074	0.00224561	0.000996351	0.00052298	0.000877601	0.00216352	0.000594383	0.000498038	0.000871657	0.00100107	0.000969402	0.00316488	0.0110228	0.00134581	0.00500359	0.00225049	0.00297674	0.010013	0.000432298	0.00107851	0.00330132	0.00715206	0.00158864	0.00121819	0.00125669	0.00286732	0.00362058	0.000659603	0.000752469	0.00109304	0.00332297	0.001587	0.0007067	0.00741332	0.000869803	0.00692689	0.00132041	0.0016471	0.00144522	0.00123709	0.00209355	0.000922975	0.002117	0.00126256	0.000261113	0.0023134	0.00171908	0.00293893	0.00199883	0.00147668	0.00376063	0.000501958	0.00124911	0.00080989	0.00143538	0.00159698	0.0033964	0.00215716	0.000923661	0.0021293	0.00158184	0.00294399	0.00320783	0.00191994	0.00153967	0.00404801	0.000791348	0.000840561	0.00123811	0.00130526	0.00163103	0.00230752	0.000840961	0.000837881	0.00138309	0.000375834	0.00076444	0.00333354	0.00252521	0.000989274	0.000803603	0.00107179	0.000733059	0.00185133	0.000905824	0.00106039	0.00238813	0.00113364	0.00168534	0.00340322	0.0033716	0.000956354	0.00107761	0.00160114	0.000735607	0.000814547	0.0110434	0.00195852	0.000563467	0.00167576	0.00134336	0.0023429	0.000675825	0.000477285	0.00101324	0.0010141	0.00410223	0.0123727	0.00214762	0.0164797	0.00269277	0.00150813	0.000883344	0.0014265	0.00092943	0.00158409	0.000714839	0.00040344	0.00126593	0.00100209	0.00035598	0.00198357	0.00109812	0.0016569	0.000474223	0.000544176	0.00222186	0.00035067	0.00531988	0.000483412	0.00174546	0.000313053	0.000746985	0.00284817	0.004329	0.000466225	0.00233825	0.000222484	0.000460062	0.00186425	0.00115939	0.000878592	0.000626901	0.0011854	0.00051461	0.00162266	0.000471128	0.00130524	0.000581406	0.00243194	0.000845115	5.48e-05	0.00202141	0.00121625	0.00124335	0.00092285	0.0013389	0.00124117	0.000676265	0.000792734	0.00129932	0.00160455	0.00178373	0.00114435	0.000764154	0.00305011	0.00111549	0.0011082	0.000384608	0.000982008	0.0018801	0.00112225	0.000924996	0.00106587	0.00212102	0.0020069	0.00113713	0.00185883	0.00129364	0.000489415	0.0148971	0.00415499	0.00182465	0.000887864	0.00241414	0.000759666	0.00184099	0.00202275	0.000611146
genus	k__Bacteria;p__Firmicutes;c__Clostridia;o__Clostridiales;f__Clostridiaceae;g__Candidatus Arthromitus	0.000503283	0	0	0	0	0	0	0	0	0	0	0	0	0	0	0	0	0	0	0	0	0	0	0	0	0	0	0	0	0	0	0	0	0	0	0	0	0	0	0	0	0	0	0	0	0	0	0	0	0	0	0	0	5.23e-05	0	0	0	0	0	0	0	0	0	0	0	0	0	0	0	0	0	0	0	0	0	0	0	0	0	0	0	0	0	0	0	0	0	0	0	0	3.93e-05	0	0	0	0	0	0	0	0	0	0	0	0	0	0	0	0	0	0	0	0	0	0	0	0	0	0	0	0	0	0	0	0	0	0	0	0	0	0	0	0	0	0	0	0	0	0	0	0	0	0	0	0	0	0	0	0	0	0	0	0	0	0	0	0	0	0	0	0	0	0	0	0	0	0	0	0	0	0	0	0	0	0	0	0	0	0	0	0	0	0	0.00106338	0	0	0	0	0	0	0	0	1.78e-05	8.58e-05	0	0	0	2.22e-05	0	0	0	0	0	0	0	0	0	0	0	0	0	0	0	0	0	0	0	0	0	0	0	0	0	0	0	0	0	0	0	1.75e-05	0	0	0	0	0	5.42e-05	0	0.000132773	0	0	0	0	0	0	0	0	0	2.45e-05	0
genus	k__Bacteria;p__Firmicutes;c__Clostridia;o__Clostridiales;f__Clostridiaceae;g__Clostridium	3.51e-05	0.0001	0.000105806	0.000635063	1.64e-05	0	3.75e-05	1.35e-05	3.34e-05	0	0	1.58e-05	7.01e-05	3.05e-05	0	0	3.96e-05	7.24e-05	0	0	0	0	1.79e-05	1.04e-05	1.68e-05	0	6.32e-05	8.68e-06	3.7e-05	0.000197885	0.000111096	0	1.27e-05	6.98e-05	1.32e-05	0	4.52e-05	0	7.47e-06	1.43e-05	6.62e-05	7.49e-05	1.19e-05	0	3.46e-05	2.91e-05	0	0	0	0	0	9.64e-06	9.17e-05	7.84e-05	0	3.03e-05	0.00017617	6.83e-05	6.21e-05	6.39e-05	3.6e-05	2.09e-05	0.000137663	1.34e-05	0	0	0	0.000464266	0	0.000154804	0	0	3.88e-05	1.56e-05	0.000122332	0.000648728	0	0.000160971	0.000328638	4.3e-05	5.74e-05	6.77e-05	5.03e-05	0.000369976	0.000456966	0.000123676	7.68e-05	0	0.000267982	0.00012529	0.000274828	0.00013306	0.000161075	0.000190489	0.000369715	0.00015111	0.000323274	0	0	4.33e-05	0	0.000280569	6.14e-05	0.000105155	0.000188679	8.7e-05	9.33e-05	7.77e-05	0.000236175	0	0	6.11e-05	5.74e-05	0.000235918	3.84e-05	0	4.99e-05	5.13e-05	0.000114626	0.000150974	0	3.37e-05	2.7e-05	4.73e-05	0	0.000114622	6.04e-05	0	0.000197157	0.000189423	3.23e-05	6.79e-05	6.59e-05	2.68e-05	1.86e-05	8.44e-05	0	0.000156201	0	0	1.79e-05	0	3.02e-05	7.57e-05	0	3.6e-05	0	0	0	0	0	0	7.74e-05	2.2e-05	2.85e-05	0.000352533	1.71e-05	0	0	0	0	0	0	3.83e-05	0	3.56e-05	6.08e-05	3.13e-05	0.000842953	0.000139641	0.000162247	4.46e-05	6.64e-05	4.4e-05	7.94e-05	6.37e-05	2.11e-05	0	0	0	0	4.95e-05	0	0	0.00023388	2.19e-05	1.73e-05	0.000107425	0	8.17e-05	5.34e-05	6.86e-05	0.000655047	0.000362619	4.82e-05	2.22e-05	2.49e-05	0	0.000150292	6.94e-05	2.32e-05	3.65e-05	6.71e-05	1.48e-05	2.05e-05	0.000273678	0	7.65e-05	0	0	0	0.000132682	6.43e-05	6.15e-05	0	4.51e-05	2.18e-05	2.26e-05	0.000236239	0	6.53e-05	2.72e-05	9.26e-05	0.000186741	0	2.52e-05	0	1.75e-05	1.4e-05	7.48e-05	6.38e-05	3.23e-05	0.000205771	0.000119329	2.3e-05	7.24e-05	7.7e-05	0.000125849	0	0.000411579	0.000211553	0	0.000194689	0.000124027	0	3.68e-05	0
genus	k__Bacteria;p__Firmicutes;c__Clostridia;o__Clostridiales;f__Clostridiaceae;g__SMB53	0	0	0	0	0	0	0	0	0	0	0	0	0	0	0	0	0	0	0	0	0	0	0	0	0	0	0	0	0	0	0	0	0	0	0	0	0	0	0	0	0	0	0	0	0	0	0	0	0	0	0	0	0	0	0	0	0	0	0	0	0	0	0	0	0	0	0	0	0	0	0	0	0	0	0	0	0	0	0	0	0	0	0	0	0	0	0	0	0	0	0	0	0	0	0	0	0	0	0	0	0	0	0	0	0	0	0	0	0	0	0	0	0	0	0	0	0	0	0	0	0	0	0	0	0	0	0	0	0	0	0	0	0	0	0	0	0	0	0	0	0	0	0	0	0	0	0	0	0	0	0	0	0	0	0	0	0	0	0	0	0	0	0	0	0	0	0	0	0	0	0	0	0	0	0	0	0	0	0	0	0	0	0	0	0	0	0	0	0	0	0	0	0	0	0	0	0	0	0	0	0	0	0	0	0	0	0	0	0	0	0.000149734	0	0	0	0	0	0	0	0	0	0	0	0	0	0	0	0	0	0	0	0	0	0	0	0	0	0	0	0	0	0	0	0	0	0	0	0
genus	k__Bacteria;p__Firmicutes;c__Clostridia;o__Clostridiales;f__Dehalobacteriaceae;g__Dehalobacterium	0.000397945	0.000199903	0.000912578	0.0005645	0.000163811	0.000389705	0.000212219	0.000500311	0.00100181	0.000156403	0.000738377	9.45e-05	0.00124776	0.000741042	0.0010108	0.00134152	0.00103074	0.000155161	0.000153854	0.000278862	0.00111422	0.000178298	0.000303561	0.00274404	0.000737401	3.97e-05	3.16e-05	0.00101529	0.000332668	0.00042404	0.000901112	0.000257305	0.000535366	0.000232829	0.000527329	0.000412722	0.00100846	0.000827608	0.000672289	0.0013593	0.000690418	0.00115491	0.000322538	0.000459989	0.00083127	0.000537525	0.00038535	0.000719834	0.00155194	0.000489263	0.000726663	0.00058798	0.000432435	0.000326789	0.000473134	0.000545661	0.000866169	0.000148037	0.000294898	0.000415066	0.000816287	0.000627576	8.6e-05	6.68e-05	8.65e-05	0.000546627	0.00094139	0.000246641	0.000758122	0.000894424	0.00070145	0.000816309	0.000601206	0.00201607	0.000652435	0.000691036	0.000959161	0.000933632	0.000239009	0.000451031	0.000210542	0.00074445	0.000603212	0.000716829	0.000650298	0.000267964	0.00112103	0.000463152	0.00364455	0.000835265	0.00412242	0.000741332	0.000934233	0.000259758	0.000792247	0.00125421	0.00142621	0.000936173	0.00068829	0.00223533	0.000407116	0.00163081	0.000967653	0.000483712	0.00081761	0.00104341	0.000946112	0.000362694	0.000218007	0.00107921	0.000537592	0.00223102	0.00120572	0.001107	0.000844303	0.00108612	0.00109841	0.00143663	0.000481431	0.000578733	0.000641567	0.000286306	0.00110748	0.000803301	0.000546407	0.000936079	0.00107202	0.00113501	0.000358468	0.000464948	0.000194068	0.000407618	0.000746432	0.000402679	0.000447477	0.000232082	0.000879751	0.00133639	0.00142526	0.000272489	0.00150188	4.36e-05	0.000271747	0.000852095	0.000335177	0.000467853	0.000718341	0.000840301	0.000834872	0.000247333	0.000764122	0.000486421	0.00220682	0.000308207	0.000142312	0.000763822	0.000904962	0.000481335	0.000335841	0.000436265	0.00152061	0.00111366	0.000871034	0.00109064	0.000783573	0.000906618	0.000769901	0.00191115	0.001522	0.00175948	0.00254187	0.000891564	0.000863042	0.000462026	0.000814122	0.000955515	0.000611866	0.00045929	0.000305126	0.000661191	0.000235313	0.000173109	0.00103877	0.00100128	0.000420984	0.0016876	0.000414536	0.000286466	0.00103045	0.00095277	0.00110269	0.00080641	0.000256323	0.000699337	0.000506219	0.000378223	0.000733612	0.000606442	0.000644109	0.000693626	0.000928742	0.000620053	0.000760729	0.000899838	0.000778385	0.00119998	0.000599024	0.000397675	0.00105068	0.000219196	0.00034938	0.000442272	0.000257246	2.05e-05	0.00198866	0.000451335	0.000938045	0.00097393	0.00054335	0.000710876	0.000326293	0.000163479	0.000439968	0.000829962	0.00108955	0.00115857	0.000903829	0.000420861	8.42e-05	0.000329193	0.00044655	0.00153959	0.000680627	0.00111735	0.000792548	0.000253476	0.000739224	0.000685181	0.000227148	0.00125434	0.000740437	0.000327108	0.00128495	0.00179839	0.00047004	0.000330996	0.000346867
genus	k__Bacteria;p__Firmicutes;c__Clostridia;o__Clostridiales;f__EtOH8;g__	0	0	0	0	0	0	0	0	0	0	0	0	0	0	0	0	0	0	0	0	0	0	0	0	0	0	0	0	0	0	0	0	0	6.98e-05	0	0	0	0	0	0	0	0	0	0	0	0	0	0	0	0	0	0	0	0	0	0	0	0	0	0	0	0	0	0	0	0	0	0	0	0	0	0	0	0	0	0	0	0	0	0	0	0	0	0	0	0	0	0	0	0	0	0	0	0	0	0	0	0	0	0	0	0	0	0	0	0	0	0	0	0	0	0	0	0	0	0	0	0	0	0	0	0	0	0	0	0	0	0	0	0	0	0	0	0	0	0	0	0	0	0	0	0	0	0	0	0	0	0	0	0	0	0	0	0	0	0	0	0	0	0	0	0	0	0	0	0	0	0	0	0	0	0	0	0	0	0	0	0	0	0	0	0	0	0	0	0	0	0	0	0	0	0	0	0	0	0	0	0	0	0	0	0	0	0	0	0	0	0	0	0	0	0	0	0	0	0	0	0	0	0	0	0	0	0	0	0	0	0	0	0	0	0	0	0	0	0	0	0	0	0	0	0	0	0	0	0	0
genus	k__Bacteria;p__Firmicutes;c__Clostridia;o__Clostridiales;f__Eubacteriaceae;g__Anaerofustis	0	0	0	0	0	0	3.75e-05	0	0	0	0	0	0	0	0	0	0	0	0	0	0	0	0	0	0	0	0	0	0	0	0	0	0	0	0	0	0	0	0	0	0	0	0	0	0	0	0	0	0	0	0	0	0	0	0	0	0	0	0	0	0	0	0	0	0	0	0	0	0	0	0	0	0	0	0	0	0	0	0	0	0	0	0	0	0	0	0	0	0	0	0	0	0	0	0	0	0	0	0	0	0	0	0	0	0	0	0	0	0	0	0	0	0	0	0	0	0	0	0	0	0	0	0	0	0	0	0	0	0	0	0	0	0	0	0	0	0	0	0	0	0	0	0	0	0	0	0	0	0	0	0	0	0	0	0	0	0	0	0	0	0	0	0	0	0	0	0	0	0	0	0	0	0	0	0	0	0	0	0	0	0	0	0	0	0	0	0	0	4.21e-05	0	1.78e-05	3.43e-05	0	0	4.82e-05	0	0	0	0	0	0	0	0	0	2.05e-05	0	0	0	0	0	0	0	0	0	0	2.26e-05	0	0	0	2.03e-05	0	0	0	0	0	0	0	0	0	0	0	0	0	0	0	3.62e-05	0	0	0	1.96e-05	0	0	0	0	0	0	0
genus	k__Bacteria;p__Firmicutes;c__Clostridia;o__Clostridiales;f__Eubacteriaceae;g__Pseudoramibacter_Eubacterium	0	0.0004831	0	0	0	0	0	0	0	0	0	0	0	0	0	0	0	0	0	0	0	0	0	0	0	0	0	0	0	0	0	0	0	0	0	0	0	0	0	0	0	0	0	0	0	0	0	0	0	0	0	0	0	0	0	0	0	0	0	0	0	0	0	0	0	0	0	0	0	0	0	0	0	0	0	0	0	0	0	0	0	0	0	0	0	0	0	0	0	0	0	0	0	0	0	0	0	0	0	0	0	0	0	0	0	0	0	0	0	0	0	0	0	0	0	0	0	0	0	0	0	0	0	0	0	0	0	0	0	0	0	0	0	0	0	0	0	0	0	0	0	0	0	0	0	0	0	0	0	0	0	0	0	0	0	0	0	0	0	0	0	0	0	0	0	0	0	0	0	0	0	0	0	0	0	2.12e-05	0	0	0	0	0	0	2.26e-05	0	0	0	0	0	0	0	0	0	0	0	0	0	0	0	0	0	0	0	0	0	0	0	0	0	0	0	2.5e-05	0	2.14e-05	0	1.97e-05	0	0	0	0	0	0	0	0	0	0	0	0	0	0	0	0	0	0	0	0	0	0	0	0	0	0	0	0	0	0	0	0
genus	k__Bacteria;p__Firmicutes;c__Clostridia;o__Clostridiales;f__Lachnospiraceae;Other	0.000280902	0.000133269	0.00227483	0.000870271	0.000229335	0.000340992	2.5e-05	0.000135219	0.000256019	0.000312807	0.000184594	0.00069311	0.000757066	0.000375596	0.000399619	0.000609781	0.00124217	0.000124129	0.000298091	0.000508514	0.000362122	0.000125857	0.000446413	0.000528098	0.000268146	0.000304168	0.000363372	0.000190909	0.000246421	0.000508848	0.000481416	0.00021442	0.0005991	0.000209546	0.000540512	0.000735161	0.00195671	0.000646215	0.000522891	0.000772654	0.000822827	0.000876874	8.36e-05	0.000229995	0.000225136	0.000813551	0.000176619	0.000336696	0.00013795	0.000177914	0.000111794	0.000443395	0.000275186	0.000522862	0.00029411	0.000318302	0.000616595	0.000375786	0.00105543	0.000457637	0.000468165	0.000198732	8.6e-05	0.000307166	0.000118877	6.07e-05	0.00027893	0.000362708	0.000397703	0.000344009	0.000150311	0.000772184	0.000484844	0.000609508	0.000122332	0.000324364	0.00110776	0.000305845	0.000328638	0.000579897	0.000363664	0.000812128	0.000628346	0.000369976	0.00138847	8.25e-05	0.000199635	0.000333469	0.00223318	0.000709975	0.00172749	0.00115952	0.000386579	0.000121221	0.00029049	0.00175288	0.000247209	0.000100304	0.000143394	0.000576859	0.000101779	0.000508531	0.000691181	0.000126186	0.000440252	0.00431274	0.000639625	0.000259067	0.000127171	0.000150587	0.000347854	0.00181843	0.000344491	0.00114329	0.000709982	0.000829675	0.000349493	0.000897896	0.000733608	0.00088068	0.00015195	0.000185257	0.000594257	0.000362273	0.000414516	0.000439384	0.000286879	0.000567505	5.38e-05	0.000206644	0.000129379	6.79e-05	0.000285401	1.34e-05	9.32e-05	0.000548558	0.000700543	0.00142317	0.000272922	0.000326987	0.00071518	0.000871213	3.02e-05	0.000302967	0.00029328	0.000395876	0.000663084	0.000273098	0.000112387	0.000181377	0.000607379	0.000425618	0.000677533	0.000418281	0.000512324	0.000665896	0.000153673	0.000499162	0.000537346	0.000145422	0.000350909	0.000494962	0.000497734	0.00028701	0.000299601	0.000462198	0.000607817	9.4e-05	0.000444892	0.000781992	0.000811235	0.000445782	0.000553232	0.000198011	0.000436846	0.000913048	0.00128703	0.000208768	0.000483116	2.54e-05	0.000137266	0.000222568	0.00033873	0.00143662	0.00196459	0.000438337	0.00150269	0.000501316	0.00124075	0.00155165	0.000835912	0.00164714	0.000484165	0.00101015	0.000458008	0.000823192	0.0010569	0.000741207	0.000536757	0.000994197	0.00178783	0.000711238	0.000469862	0.000678566	0.00135193	0.00151576	0.000405222	0.0022331	0.000205569	2.74e-05	9.98e-05	0.00079609	0.000342994	2.05e-05	0.000787588	0.000112834	0.000109075	0.000430341	0.000283487	0.000710876	0.000108764	0.000326958	0.000602061	0.000290487	0.000363184	0.000402982	0.000403838	0.000403325	0.00178188	0.000164597	0.000398705	0.00067828	0.00150371	0.000672582	0.000861465	0.000434531	0.000246408	0.000908913	0.00100324	0.000293985	0.000674327	0.000529603	0.000441295	0.000620136	0.000332945	0.000232923	0.000148657
genus	k__Bacteria;p__Firmicutes;c__Clostridia;o__Clostridiales;f__Lachnospiraceae;g__	0.0194174	0.0535075	0.0984129	0.110924	0.0318612	0.0453195	0.00279629	0.020364	0.0664982	0.021541	0.0492339	0.0303866	0.0465596	0.0497614	0.0348491	0.0684987	0.0678436	0.0180297	0.0295399	0.0400413	0.0642627	0.00933442	0.0369808	0.0542491	0.0171111	0.0219663	0.026384	0.0160798	0.0349055	0.0193362	0.0356865	0.00658986	0.04093	0.0217928	0.0408812	0.0605283	0.0481803	0.0324128	0.0412487	0.0410079	0.0251672	0.13984	0.0163658	0.0173317	0.016279	0.0649243	0.0149323	0.0332517	0.0268313	0.0238938	0.0126216	0.0271049	0.0323933	0.0331625	0.0213166	0.0393634	0.062467	0.0515624	0.0225675	0.0375262	0.031343	0.021871	0.00703801	0.0158391	0.0156593	0.0144674	0.0152191	0.030482	0.0179588	0.0594792	0.0354232	0.0336893	0.0728429	0.0709843	0.0556609	0.0366108	0.116099	0.0659981	0.00987407	0.0709192	0.014336	0.059556	0.0431799	0.0323729	0.0561014	0.00746176	0.0536403	0.0316055	0.0700682	0.058218	0.123849	0.0520263	0.0488378	0.0241748	0.0315314	0.120435	0.0446879	0.0307767	0.048166	0.0985131	0.0149208	0.035983	0.0972568	0.0298219	0.0522851	0.0947934	0.0542882	0.0106736	0.00997384	0.0222116	0.03624	0.05929	0.0310042	0.0299434	0.0547646	0.0317841	0.0371461	0.0648538	0.0296424	0.0307987	0.0188925	0.0082692	0.0335215	0.0527501	0.0487621	0.133382	0.0562283	0.0954543	0.0243758	0.0265881	0.0229162	0.00581988	0.0221954	0.0100938	0.0145617	0.0427664	0.0361024	0.0592176	0.0268979	0.0268493	0.0415341	0.0356979	0.0113228	0.054572	0.0204458	0.0299426	0.0500629	0.0244528	0.0250622	0.0224084	0.0774702	0.0380016	0.0400906	0.0233797	0.0179313	0.0654341	0.0567053	0.0339787	0.0163051	0.0435295	0.199784	0.16454	0.183237	0.0353214	0.0871379	0.0673209	0.0433171	0.00943041	0.0382607	0.0456627	0.10784	0.0263234	0.0260019	0.0328038	0.0263696	0.0429133	0.0256351	0.00901879	0.0468877	0.0120032	0.0220998	0.00902639	0.0471513	0.240722	0.198237	0.0301795	0.0688649	0.0438472	0.0740242	0.0734177	0.0883933	0.0769521	0.029648	0.0629662	0.016416	0.104701	0.0581916	0.106105	0.165386	0.219278	0.122385	0.0322245	0.028147	0.0396814	0.0595875	0.0553041	0.0306031	0.0951055	0.0322743	0.0055073	0.0168451	0.046328	0.025253	0.017124	0.0718083	0.0171507	0.0203534	0.0399085	0.0224427	0.0547375	0.0213395	0.0253937	0.0368878	0.0243801	0.0308447	0.0356891	0.0514413	0.034721	0.0505381	0.0263205	0.032949	0.0479533	0.0582649	0.0496084	0.0933713	0.0174778	0.0153543	0.0888917	0.0343751	0.0274386	0.0436858	0.0308728	0.0176388	0.059192	0.0398457	0.0236478	0.0117769
genus	k__Bacteria;p__Firmicutes;c__Clostridia;o__Clostridiales;f__Lachnospiraceae;g__Anaerostipes	1.17e-05	1.67e-05	1.32e-05	1.18e-05	0	3.25e-05	3.75e-05	4.06e-05	0	0	0	0	4.21e-05	1.02e-05	5.88e-05	4.07e-05	3.96e-05	1.03e-05	2.88e-05	0	2.79e-05	1.05e-05	3.57e-05	0.000465969	0	0	0.000868933	0.00607438	0.00786082	0.0081133	0.00161706	0.000743324	0.00565958	0.00207218	1.32e-05	1.29e-05	1.51e-05	5.67e-05	2.99e-05	1.43e-05	1.89e-05	1.07e-05	0.0027356	0	3.46e-05	0	0.000690419	0.0113548	0.0416264	0.00482146	0.0108217	0.017196	0.00787556	0.00341168	0.000613795	0.00492611	0.00701744	0.00201558	0.000279377	0.0186247	0.000192068	3.14e-05	0	0.0602313	0.00660305	0.00972997	0.00826331	0.0232133	0.00182695	0.00134164	0.0485503	0.00114724	0.00461571	3.13e-05	0	0.0294466	0.000243168	0.00940071	2.99e-05	0.000343643	0.00941699	0.000693692	0	0	1.76e-05	4.12e-05	4.61e-05	1.85e-05	0.000160789	0.000187935	0	1.9e-05	0.000370472	0.0561597	0	0	0	3.34e-05	0	4.33e-05	0	0.033528	4.61e-05	0	0	5.22e-05	1.33e-05	0.00901554	0.0027796	0.00133019	0.00842754	0.00638743	0.00637308	0.00722271	0.00828952	0.0249808	0.0231664	0.0169318	0.0183861	5.03e-05	1.69e-05	1.68e-05	0	0	7.54e-05	1.91e-05	0.000528461	5.68e-05	0	5.17e-05	0	0	0	0	0	2.11e-05	4.89e-05	1.74e-05	0.000136461	1.82e-05	0.000965493	0.000174243	0	1.89e-05	2.09e-05	0	6.91e-05	0	3.21e-05	1.65e-05	0.00013715	6.08e-05	0	0	0.000626174	7.83e-05	6.83e-05	0.000427853	0.00110827	0.00190664	0.000129966	0.00125508	0.000782153	9.57e-05	0	8.89e-05	0	0.000407294	0	0	1.8e-05	2.23e-05	0	0	0	0	0	0	0	0	0	0	0	0	0	0	0	0	0	0	0	0	0	0	0	2.22e-05	0	0	0	0	0	0	2.24e-05	0	0	0	0	1.53e-05	0	0	0	0	0	0	0	0	0	0	0	0	0	0	0	0	0	0	0	0	0	0	4.78e-05	3.23e-05	9.5e-05	2.17e-05	0.000103376	1.21e-05	0	1.4e-05	1.89e-05	0	1.32e-05	0	2.6e-05	0	9.79e-06	6.13e-05	1.65e-05
genus	k__Bacteria;p__Firmicutes;c__Clostridia;o__Clostridiales;f__Lachnospiraceae;g__Blautia	1.17e-05	0	6.61e-05	1.18e-05	0	1.62e-05	0	1.35e-05	0	0	1.32e-05	0	2.8e-05	0	2.35e-05	0	2.64e-05	3.1e-05	0	1.64e-05	1.39e-05	2.1e-05	0	1.04e-05	1.68e-05	1.32e-05	0.00178526	8.68e-06	0	1.41e-05	0	0	0	0.00202561	1.32e-05	0	1.51e-05	3.4e-05	0	0	9.46e-06	0	0	0	0	0	0	0	3.45e-05	0	0	0	0	0	0	1.52e-05	0	2.28e-05	1.55e-05	3.19e-05	1.2e-05	1.05e-05	0	2.67e-05	1.08e-05	0	1.74e-05	1.45e-05	1.24e-05	0	1.67e-05	0	0	0	0	1.41e-05	0	0	0	0	0	0	0	0	3.52e-05	2.06e-05	4.61e-05	0	0	2.09e-05	1.96e-05	0	0	0	5.28e-05	9.07e-05	0	0	1.43e-05	0	0	0	0	0	2.1e-05	3.48e-05	4e-05	0	0	2.51e-05	0	1.53e-05	0	0	0	0	4.99e-05	0	2.29e-05	5.03e-05	0	0	0	1.58e-05	1.88e-05	0	0	3.78e-05	0	0	0.00300805	6.79e-05	0	0	0	0	3.26e-05	1.74e-05	3.03e-05	0	5.36e-05	2.18e-05	0	0	2.09e-05	0	0	0	1.61e-05	0	0	2.03e-05	1.94e-05	0	2.85e-05	9.79e-05	1.71e-05	0	1.68e-05	0	5.2e-05	0	0	3.83e-05	2.3e-05	7.11e-05	2.03e-05	0	0	2.79e-05	0	4.46e-05	0	2.2e-05	0	2.12e-05	2.11e-05	0	5.09e-05	0	5.88e-05	0	0	0	0	6.58e-05	3.45e-05	1.79e-05	0	1.36e-05	3.56e-05	5.15e-05	0	0	0	2.22e-05	2.49e-05	2.25e-05	8.59e-05	0	6.97e-05	1.82e-05	0	0	6.15e-05	2.11e-05	1.76e-05	4.59e-05	0	0	2.5e-05	4.42e-05	0	0	3.94e-05	0	4.36e-05	4.53e-05	0	2.03e-05	2.18e-05	0	0.000115781	6.22e-05	0	2.52e-05	0	0	1.4e-05	1.5e-05	4.78e-05	2.15e-05	3.17e-05	2.17e-05	2.3e-05	3.62e-05	0	0	1.89e-05	0	2.64e-05	0	1.3e-05	1.55e-05	0	0	0
genus	k__Bacteria;p__Firmicutes;c__Clostridia;o__Clostridiales;f__Lachnospiraceae;g__Butyrivibrio	0	0	2.65e-05	0	0	0	0	0	1.11e-05	1.42e-05	1.32e-05	0	0	0	0	0	5.29e-05	0	1.92e-05	0	0	0	0	0	0	0	0	0	0	0	1.23e-05	0	0	0	1.32e-05	0	3.01e-05	1.13e-05	0	0	0	0	0	0	0	0	0	0	0	0	0	0	0	0	0	0	2.94e-05	0	0	0	2.4e-05	0	0	0	0	0	0	0	0	0	0	0	0	0	0	0	0	0	0	0	0	0	0	0	0	0	0	0	0	0	0	0	0	0	5.28e-05	4.53e-05	0	0	0	0	0	0	0	0	0	0	0	0	0	0	0	0	0	0	0	1.51e-05	0	0	0	0	0	0	0	0	0	0	0	1.89e-05	0	0	0	0	0	0	0	0	0	0	1.52e-05	0	1.79e-05	0	0	0	0	1.8e-05	0	0	0	0	0	4.05e-05	0	0	0	0	0	0	0	0	0	0	0	0	0	0	0	0	0	0	0	0	0	0	0	4.25e-05	0	0	0	0	0	0	0	2.18e-05	0	0	0	0	0	0	0	0	0	2.59e-05	0	0	0	2.25e-05	0	0	0	0	6.71e-05	0	0	0	0	0	0	0	0	0	0	0	0	0	0	0	0	0	0	0	2.32e-05	0	0	0	0	0	0	0	0	1.08e-05	1.58e-05	0	0	0	0	0	1.89e-05	0	0	0	0	0	0	0	0
genus	k__Bacteria;p__Firmicutes;c__Clostridia;o__Clostridiales;f__Lachnospiraceae;g__Coprococcus	0.0013811	0.00181579	0.0029758	0.00189343	0.000344003	0.0022408	0.000124835	0.00148741	0.00193684	0.00177731	0.00180639	0.00184304	0.000799125	0.0012486	0.000282084	0.0010434	0.00113645	0.000527546	0.000730804	0.00203405	0.00211702	0.00050343	0.00114282	0.00384165	0.00164239	0.00293589	0.00115331	0.00152727	0.000689978	0.00117318	0.0013455	0.000157242	0.00183554	0.0016298	0.00203022	0.00328888	0.00486168	0.00187062	0.00187494	0.00186009	0.00186318	0.00253438	0.00100345	0.000295707	0.00161059	0.00371909	0.0015414	0.0022756	0.00206925	0.00101411	0.0015204	0.00157116	0.00251599	0.00250974	0.00104857	0.00239485	0.00317106	0.000455498	0.000900216	0.00178798	0.00240084	0.00141205	0.000189286	0.00105505	0.00074568	0.00121473	0.00196994	0.000841482	0.00147896	0.00313048	0.000968669	0.00326523	0.00521692	0.00392273	0.00173303	0.00284876	0.0084163	0.00131996	0.00113529	0.0022122	0.00126326	0.00538035	0.00477543	0.00221986	0.00427088	0.000432865	0.00144351	0.00370521	0.00473434	0.00346635	0.0137806	0.00845879	0.00370472	0.00209538	0.000713022	0.00352086	0.00121703	0.00178876	0.00110413	0.00249492	0.00166918	0.00226209	0.00574448	0.00256577	0.00454927	0.00598219	0.00246522	0.000595855	0.000290677	0.00138038	0.0020555	0.00252135	0.00442097	0.00263139	0.00326208	0.00215716	0.00272105	0.00392509	0.00371389	0.00339691	0.00167145	0.000959968	0.00216094	0.0046308	0.0028074	0.00219692	0.00339725	0.00554263	0.0019895	0.00144651	0.00205389	0.000656718	0.00250274	0.000496638	0.00164075	0.00350233	0.00457796	0.00633483	0.00366928	0.00268856	0.00185947	0.00191667	0.000845436	0.00138229	0.00152924	0.00201537	0.00357789	0.0033612	0.00203901	0.0010388	0.00286056	0.00257398	0.00228425	0.00162909	0.00276086	0.00442625	0.00334665	0.00422505	0.000889979	0.00168043	0.00512067	0.00452537	0.0033597	0.00166466	0.00200502	0.0034487	0.00318091	0.00106523	0.00491723	0.00220633	0.00715689	0.00289758	0.0023457	0.00255214	0.00256151	0.00278161	0.0017512	0.00196242	0.00330553	0.00254304	0.00337281	0.000816084	0.00386153	0.00359156	0.00360175	0.00184102	0.00535443	0.00374197	0.00349091	0.00543079	0.00410842	0.00773811	0.00318979	0.00341898	0.00325427	0.00393797	0.00295932	0.00199901	0.00253349	0.00404615	0.00828903	0.00140424	0.00185707	0.0035846	0.00383048	0.00341046	0.00421079	0.00344142	0.00127909	0.000657588	0.000374336	0.0022777	0.00154348	0.000758788	0.00380011	0.000880103	0.0030541	0.00258205	0.00226789	0.00381842	0.00121816	0.000871887	0.00384393	0.000829962	0.000570717	0.00241789	0.00149997	0.00299863	0.0011926	0.00282807	0.00226464	0.00466183	0.00519176	0.00329782	0.00328505	0.00287273	0.00271049	0.0037615	0.00204433	0.00117594	0.00397985	0.00277263	0.00186901	0.00311618	0.00283003	0.00104202	0.00123881
genus	k__Bacteria;p__Firmicutes;c__Clostridia;o__Clostridiales;f__Lachnospiraceae;g__Dorea	0.000117043	0.0126605	0.000595159	0.000117604	1.64e-05	0.000487132	2.5e-05	6.76e-05	0.000122444	0.000170622	7.91e-05	0.000157525	0.000252355	4.06e-05	0.000105782	0.00020326	0.000488939	6.21e-05	0.000153854	0.000114826	0.000111422	3.15e-05	0.000232135	0.00040384	0	1.32e-05	0.00699886	5.21e-05	0.00012321	0.000254424	8.64e-05	4.29e-05	0.000229443	0.00388824	5.27e-05	0.000219259	0.000120413	0.000147382	0.000119518	0.000128776	6.62e-05	0.000256646	3.58e-05	3.29e-05	0.000138545	0.000363193	6.42e-05	6.97e-05	0	0.00012454	5.59e-05	3.86e-05	9.17e-05	9.15e-05	5.11e-05	0.000121258	0.000440425	0.000284686	0.000294898	0.000159641	9.6e-05	8.37e-05	3.44e-05	8.01e-05	2.16e-05	1.21e-05	6.97e-05	0.000101558	7.46e-05	0.000189205	0.000233817	0.000286811	0.000290906	0	0.000183497	0.00025385	0.000270186	4.83e-05	1.49e-05	0.000300687	3.83e-05	0.000270709	0.00032674	0.000254359	0.000333937	4.12e-05	6.14e-05	7.41e-05	0.000178654	0.000104408	0.000137414	0.000171077	8.05e-05	5.2e-05	5.28e-05	9.07e-05	7.61e-05	3.34e-05	0	0.00010095	6.11e-05	0.000122749	0.000445427	8.41e-05	0.000440252	0.00126948	0.000199883	0	3.63e-05	0.000100392	0.000173927	0.00137528	5.74e-05	0.00029036	0.000364585	0.00024136	9.99e-05	0.000205233	0.000412655	0.000100649	3.38e-05	1.68e-05	0.000108047	0.000299269	0.000150733	0.00042028	9.06e-05	0.000321586	0.000179234	0.000309965	0.000663066	6.79e-05	0.000175631	0.000107381	0.000111869	8.44e-05	0.000114042	0.000277691	0.00019711	0.000290655	0.000160915	0	3.02e-05	0.000492322	6.28e-05	0.000179943	0.00064927	0.000210075	0.000112387	3.3e-05	0.000391857	0.000141873	0.000425878	6.6e-05	8.54e-05	0.000215437	6.83e-05	0.000606125	0.000201505	1.62e-05	9.1e-05	0.000176772	0.000195538	0.000114804	2.3e-05	0.000142215	0.000162084	0	9.37e-05	0.000251355	0.000126192	8.92e-05	0.000110646	6.6e-05	0.000158853	6.37e-05	0.000232087	4.18e-05	0.000101709	5.09e-05	9.8e-05	0	0.000158074	0.00037004	0.0005847	4.38e-05	0.00126088	0.00051922	0.000378533	9.53e-05	0.00046242	0.000943671	0.000284803	0.000310816	0.000120528	0.00109017	0.000621705	0.000359373	0.000343525	0.000485538	0.000464371	0.000200605	0.000134246	0.000147514	0.000675966	0.000168418	0.00010571	0.00110125	2.28e-05	0	0	0.000154795	0.00030012	2.05e-05	0.000177207	0.000112834	0.000152705	0.00052094	0.00011812	0.000670255	0.000130517	8.17e-05	0.000370499	0.000145243	5.19e-05	0.000201491	0.000403838	0.000192894	0.000687497	8.98e-05	0.000143534	0.000366056	0.000474856	0.000596646	0.000160807	0.000229336	1.54e-05	0.000587298	0.000473225	1.96e-05	0.000185109	0.000420567	7.79e-05	0.000108524	0.00019585	0.000159368	0.00019821
genus	k__Bacteria;p__Firmicutes;c__Clostridia;o__Clostridiales;f__Lachnospiraceae;g__Epulopiscium	0	1.67e-05	0	0	0	0	0	0	0	0	0	0	0	0	0	0	0	0	0	0	0	0	0	0	0	0	0	0	0	0	0	0	0	0	0	0	0	0	0	0	0	0	0	0	0	0	0	0	0	0	0	0	0	0	0	0	0	0	0	0	0	0	0	0	0	0	0	0	0	0	0	0	0	0	0	0	0	0	0	0	0	0	0	0	0	0	0	0	0	0	0	0	0	0	0	0	0	0	0	0	0	0	0	0	0	0	0	0	0	0	0	0	0	0	0	0	0	0	0	0	0	0	0	0	0	0	0	0	0	0	0	0	0	0	0	0	0	0	0	0	0	0	0	0	0	0	0	0	0	0	0	0	0	0	0	0	0	0	0	0	0	0	0	0	0	0	0	0	0	2.79e-05	0	0	0	0	0	0	0	0	0	0	0	0	0	0	0	0	0	0	0	0	0	0	0	0	0	0	0	0	0	0	0	0	0	0	0	0	0	0	0	0	0	0	0	0	0	0	0	0	0	0	0	0	0	0	0	0	0	0	0	0	0	0	0	0	0	0	0	0	0	0	0	0	0	0	0	0	0
genus	k__Bacteria;p__Firmicutes;c__Clostridia;o__Clostridiales;f__Lachnospiraceae;g__Lachnobacterium	0	0	1.32e-05	1.18e-05	1.64e-05	0	0	0	0	0	0	1.58e-05	0	1.02e-05	0	0	0	0	0	1.64e-05	4.18e-05	0	0	0	0	1.32e-05	0	0	0	0	0	0	0	0	2.64e-05	0	3.01e-05	1.13e-05	1.49e-05	0	0	4.28e-05	0	0	0	0	0	0	0	0	0	0	0	2.61e-05	0	0	0	0	0	0	0	0	0	0	0	0	0	0	0	0	0	0	0	0	0	0	1.35e-05	0	0	0	0	0	0	0	0	0	0	0	1.79e-05	0	7.85e-05	0	0	1.73e-05	0	0	0	0	0	0	0	0	0	0	0	0	0	0	0	0	0	0	0	0	0	0	0	0	0	0	0	0	0	0	0	1.91e-05	0	0	0	0	0	0	0	0	0	0	0	0	0	0	0	0	0	0	0	0	0	0	0	0	0	0	3.87e-05	0	0	0	0	0	0	0	2.6e-05	3.54e-05	1.78e-05	0	0	0	0	0	0	2.79e-05	0	0	0	0	0	2.12e-05	0	0	0	0	0	0	0	0	4.68e-05	0	0	0	0	0	0	0	0	0	0	0	0	0	0	0	2.32e-05	0	0	0	0	0	0	1.53e-05	0	0	0	0	0	0	0	0	0	0	0	0	0	0	0	0	0	0	0	0	0	0	0	1.08e-05	1.58e-05	0	0	0	0	0	0	0	0	0	0	0	1.96e-05	0	0
genus	k__Bacteria;p__Firmicutes;c__Clostridia;o__Clostridiales;f__Lachnospiraceae;g__Lachnospira	0	0	0	0	0	0	0	0	0	0	0	0	0	0	0	0	0	0	0	0	0	0	0	0	0	0	0	0	0	0	0	0	0	0	0	0	0	0	0	0	0	0	0	0	0	0	0	0	0	0	0	0	0	0	0	0	0	0	0	0	0	0	0	0	0	0	0	0	0	0	0	0	0	0	0	0	0	0	0	0	0	0	0	0	0	0	0	0	0	0	0	0	0	0	0	0	0	0	0	0	0	0	0	0	0	3.48e-05	0	0	0	0	0	0	0	0	0	0	0	0	0	0	0	0	0	0	0	0	0	0	0	0	0	0	0	0	0	0	0	0	0	0	0	0	0	0	0	0	0	0	0	0	0	0	0	0	0	0	0	0	0	0	0	0	0	0	0	0	0	0	0	0	0	0	0	0	0	0	0	0	0	0	0	0	0	0	0	0	0	0	0	0	0	0	0	0	0	0	0	0	0	0	0	0	0	0	0	0	0	0	0	0	0	0	0	0	0	0	0	0	0	0	0	0	0	0	0	0	0	0	0	0	0	0	0	0	0	0	0	0	0	0	0	0	0	0	0	0	0
genus	k__Bacteria;p__Firmicutes;c__Clostridia;o__Clostridiales;f__Lachnospiraceae;g__Roseburia	0.000409649	0.000249879	0.000581934	0.000717385	0	1.62e-05	4.99e-05	0	0	1.42e-05	0	0	0	0	0	0	0.000422867	0	0	0	0	0	0	1.04e-05	0	1.32e-05	0	8.68e-06	0	0	4.94e-05	0	0	0	1.32e-05	0.000503005	3.01e-05	1.13e-05	0.00059759	0	0	4.28e-05	0	0	0	0	0	0	0	4.45e-05	0	2.89e-05	0	0	0	1.52e-05	0	1.14e-05	0	0	0	1.05e-05	0	0	2.16e-05	0	0	0	2.49e-05	0	0	0	0	0	0	1.41e-05	5.4e-05	0	0	0	0	0	0	0	0	0	0	0.000129682	0	0.00110673	3.93e-05	0.000741332	3.22e-05	1.73e-05	0	0	1.9e-05	0	0	5.77e-05	0.000264626	1.75e-05	1.54e-05	0	0	5.22e-05	0	0	0	0	4.74e-05	3.06e-05	0	1.81e-05	0	1.51e-05	0	2.57e-05	2.29e-05	7.55e-05	0	0	2.7e-05	3.15e-05	1.88e-05	5.73e-05	0	0	0	0	0	0	0	1.34e-05	0	0	1.63e-05	0	0	0	0	0	3.02e-05	0	0	3.6e-05	0	0	0	0.000131911	0.00125394	4.05e-05	0.000387162	0.000154104	0.000142312	0.000195852	0	0	0	1.62e-05	2.6e-05	0.000194449	7.11e-05	9.57e-05	0	5.33e-05	0.000587556	0.000219312	0	0	0	8.92e-05	0.000154905	0.000154009	0.000218423	0.00040344	0.000253186	2.09e-05	0.000228845	0.000101722	0.000196094	0	0.00011291	0.00169783	0.000304044	0	0.00196905	0.000340179	0.00279694	0.00288553	0.0007292	0.000737779	0.000142401	0	0.000361585	0.000489465	0.00123098	0.000381834	0.000601168	0.00053178	0.00123058	0.000455922	0.000492236	0.00120962	0.00104467	2.11e-05	0.000123328	0	6.85e-05	0	2.5e-05	0.000707636	0	0	0	0	0	0	0	4.06e-05	8.7e-05	5.45e-05	0	0	0	2.52e-05	0	1.75e-05	1.4e-05	0	6.38e-05	0	1.58e-05	2.17e-05	2.3e-05	3.62e-05	1.54e-05	9.79e-05	0	0	0	4.67e-05	0	0	2.94e-05	2.45e-05	0
genus	k__Bacteria;p__Firmicutes;c__Clostridia;o__Clostridiales;f__Lachnospiraceae;g__[Ruminococcus]	0.0011002	0.000882907	0.010078	0.00598605	0.000982865	0.00422181	0.000262153	0.00236634	0.00378463	0.00203324	0.00167453	0.00185879	0.00193472	0.00411126	0.00165724	0.00352318	0.0038983	0.00134473	0.00090389	0.0026738	0.0010028	0.000828561	0.000964251	0.00103549	0.00207813	0.00228788	0.0115173	0.00117149	0.00157709	0.00200712	0.00517214	0.00132941	0.0025876	0.000908033	0.00293986	0.00291485	0.00103856	0.00202934	0.0027041	0.00319077	0.000917405	0.00137947	0.00180383	0.000788553	0.00185304	0.00617427	0.00166985	0.0039707	0.00234515	0.00209938	0.000715484	0.00107957	0.00283049	0.0025751	0.000843968	0.000757863	0.00770744	0.00194725	0.0013348	0.00218176	0.00357726	0.00119239	0.000739938	0.00169609	0.0017075	0.0006681	0.00313797	0.00152337	0.0015411	0.00639857	0.0027724	0.00412567	0.00661327	0.00315694	0.00723795	0.00265132	0.0140902	0.00716321	0.000985913	0.0038445	0.00082303	0.00167501	0.00110589	0.00548028	0.00880539	0.000247351	0.00276417	0.0017785	0.00541323	0.00354988	0.00323904	0.0118613	0.00488056	0.00114294	0.00200702	0.00796349	0.00245308	0.00421278	0.00116149	0.0033602	0.00219843	0.0109071	0.00589807	0.00384866	0.0045283	0.013999	0.00287831	0.00108808	0.00248892	0.00175685	0.00124911	0.0142418	0.00246885	0.00502686	0.00449016	0.00295666	0.00474312	0.00487429	0.00231545	0.0021388	0.00114807	0.000555771	0.00237703	0.00250441	0.00384369	0.00244527	0.00218934	0.00506971	0.00166688	0.00232474	0.00261992	0.0019928	0.00364435	0.0010067	0.00255435	0.00464164	0.00461055	0.00399181	0.00351766	0.00317904	0.00268192	0.00161174	0.00238534	0.00246161	0.00385453	0.00205136	0.00150575	0.00499979	0.00181424	0.00196218	0.00607379	0.00253344	0.00524604	0.00198133	0.00259008	0.00346658	0.00266366	0.00188969	0.00152808	0.00252064	0.00398997	0.0034117	0.0044085	0.00170293	0.00262727	0.00209767	0.00224892	0.00140986	0.00887442	0.00583701	0.0129076	0.00405661	0.00371772	0.0034982	0.00154882	0.0040344	0.00459954	0.00179541	0.00366151	0.00157668	0.00282375	0.000544056	0.00596166	0.00502819	0.00488809	0.00381353	0.0111061	0.00331227	0.00407974	0.00479107	0.0065628	0.0139835	0.00541126	0.00841794	0.00453187	0.00440519	0.00325773	0.00640133	0.0047664	0.0044392	0.00459727	0.00264435	0.00225981	0.00545803	0.00553063	0.0134102	0.00195564	0.0137963	0.00221557	0.000630189	0.00112301	0.00599279	0.0067527	0.000430663	0.00584784	0.00268544	0.00401396	0.00348803	0.00262225	0.00379811	0.0015662	0.00174377	0.00495542	0.00315385	0.00129708	0.00241789	0.00217303	0.00362992	0.00722574	0.00287296	0.0021849	0.00524321	0.00465359	0.00733332	0.00423841	0.00292101	0.00374232	0.00356573	0.00340722	0.00170511	0.00247253	0.00266359	0.00132388	0.00741062	0.00388762	0.00117687	0.00188299
genus	k__Bacteria;p__Firmicutes;c__Clostridia;o__Clostridiales;f__Peptococcaceae;g__	0	0	0	0	0	0	0	0	0	0	0	0	0	0	0	0	0	0	0	0	0	0	0	0	0	0	0	0	0	0	0	0	0	0	0	0	0	0	0	0	0	0	0	0	0	0	0	0	0	0	0	0	0	0	0	0	0	0	0	0	0	0	0	0	0	0	0	0	0	0	0	0	0	0	0	0	0	0	0	0	0	0	0	0	0	0	0	0	0	0	0	0	0	0	0	0	0	0	0	0	0	0	0	0	0	0	0	0	0	0	0	0	0	0	0	0	0	0	0	0	0	1.68e-05	0	0	0	0	0	0	0	0	0	0	0	0	0	0	0	0	0	0	0	0.000152462	0	0	0	0	0	0	0	0	0	0	0	0	0	0	0	0	0	0	0	0	0	0	0	0	0	0	0	0	0	0	0	0	0	0	0	0	0	0	0	0	0	0	0	0	0	0	0	0	0	0	0	0	0	0	0	0	0	0	0	0	0	0	0	0	0	0	0	0	0	0	0	0	0	0	0	0	0	0	0	0	0	0	0	0	0	0	0	0	0	0.000139963	0	0	0	0	0	0	0	0	0	0	0	0	0	0	0
genus	k__Bacteria;p__Firmicutes;c__Clostridia;o__Clostridiales;f__Peptococcaceae;g__rc4-4	0	0	0	0	0	0	0	0	0	0	0	0	0	0	0	0	0	0	0	0	0	0	0	0	0	0	0	0	0	0	0	0	0	0	0	0	0	0	0	0	0	0	0	0	0	0	0	0	0	0	0	0	0	0	0	0	0	0	0	0	0	0	0	0	0	0	0	0	0	0	0	0	0	0	0	0	0	0	0	0	0	0	0	0	0	0	0	0	0	0	0	0	0	0	0	0	0	0	0	0	0	0	0	0	0	0	0	0	0	0	0	0	0	0	0	0	0	0	0	0	0	0	0	0	0	0	0	0	0	0	0	0	0	0	0	0	0	0	0	0	0	0	0	0	0	0	0	0	0	0	0	0	0	0	0	0	0	0	0	0	0	0	0	0	0	0	0	0	0	0	0	0	0	0	0	0	0	0	0	0	0	0	0	0	0	0	0	0	0	0	0	0	0	0	2.41e-05	0	0	0	0	0	0	0	0	1.48e-05	0	0	0	0	0	0	0	0	0	0	0	0	0	0	0	0	0	0	0	0	0	0	0	0	0	0	0	0	0	0	0	0	0	0	0	0	0	0	0	0	0	0	0
genus	k__Bacteria;p__Firmicutes;c__Clostridia;o__Clostridiales;f__Peptostreptococcaceae;g__	0	1.67e-05	0	0	0	0	0	0	0	0	0	0	0	0	0	0	0	0	0	0	0	0	0	0	0	0	0.000173787	0	0	0	0	0	0	2.33e-05	0	0	0	0	0	0	0	0	0	0	0	0	0	0	0	0	0	0	0	0	0	0	0	0	0	0	0	0	0	0	0	0	0	0	0	0	0	0	0	0	0	0	0	0	0	0	0	0	0	2.31e-05	0	0	0	0	0	0	0	0	0	0	0	3.02e-05	0	0	0	0	0	0	0	0	0	0	1.33e-05	0	0	0	0	0	0	0	0	0	0	0	2.29e-05	0	0	0	0	0	0	0	0	0	0	1.72e-05	0	2.26e-05	0	0	0	0	0	0	0	0	1.79e-05	4.36e-05	0	0	0	0	0	0	0	0	0	2.03e-05	1.94e-05	4.4e-05	0	0	0	0	0	0	0	0	0	3.83e-05	0	1.78e-05	0	0	0	0	1.8e-05	2.23e-05	4.43e-05	0	0	4.25e-05	0	0	0	0	1.96e-05	0	0	4.35e-05	2.34e-05	2.19e-05	3.45e-05	1.79e-05	4.21e-05	1.36e-05	1.78e-05	5.15e-05	8.54e-05	0	2.41e-05	4.45e-05	7.46e-05	2.25e-05	6.44e-05	0	0	5.47e-05	0	2.95e-05	0	2.11e-05	1.76e-05	1.53e-05	0	0	2.5e-05	2.21e-05	2.14e-05	6.15e-05	0	0	2.18e-05	2.26e-05	2.36e-05	4.06e-05	6.53e-05	0	0	0	0	0	1.92e-05	0	0	0	0	0	0	0	0	0	0	0	0	0	0	0	0	0	0	0	0
genus	k__Bacteria;p__Firmicutes;c__Clostridia;o__Clostridiales;f__Ruminococcaceae;Other	0.000269198	0.000433124	0.0021029	0.000517458	8.19e-05	0.000405943	6.24e-05	0.000189307	0.000500907	0.000412336	0.00131853	0.000425317	0.000602849	0.000395899	0.000317345	0.00134152	0.00195576	0.000124129	0.000576951	0.000442899	0.000557111	0.000251715	0.000624978	0.000797324	5.03e-05	0.0022482	0	0.000355785	0.000135531	0.000522983	0.000752984	1.43e-05	0.000497126	9.31e-05	0.000421863	0.000812547	0.000391342	0.00027209	0.000395904	0.000858504	0.000416143	0.00119768	0.000119459	0.000114997	0.000190499	0.000522997	8.03e-05	0.000185764	0	0.000257975	0.000268306	0.000260254	0.000314498	0.000640506	0.000460346	0.00043956	0.00052851	0.00044411	0.000403545	0.00108556	0.000720254	0.000209192	0.000120455	8.01e-05	0.000172911	0.000109325	0.00033123	0.000188608	0.000323134	0.000292408	0.000300621	0.00154437	0.000349088	0.000156284	6.12e-05	0.000902578	0.000702484	0.000177068	0.000164319	8.59e-05	0.000114841	0.00152274	0.000929952	0.000254359	0.000492117	0	0.00061426	0.000314943	0.00019652	0.000187935	0.000745961	0.000475213	0.000966448	0.00031171	0.000633797	0.00333953	0.000190161	0.000267478	0.000129054	0.000663388	0.000122135	0.00031564	0.000814057	0.000420619	0.00150943	0.00159989	0.00257182	7.77e-05	5.45e-05	0.000225881	0.000332042	0.00108495	0.000459321	0.000489983	0.00113213	0.00024136	0.000674023	0.0012314	0.000985786	0.00103165	0.000168833	3.37e-05	0.000405175	0.000519783	0.000565249	0.000611317	0.000362374	0.000964758	0.00010754	0.000516609	9.7e-05	0	0.000197585	9.4e-05	0.000205094	0.000337574	0.000391	0.00204797	0.000879414	0.000490481	0.000786698	0.0010019	0.000150971	0.000151484	0.000167588	0.000647797	0.000345356	0.000189068	0.000449546	6.6e-05	0.00188091	0.000648561	0.000929188	0.000286192	0.000199237	0.000685482	0.000204897	0.000944843	0.000503761	0.00063016	0.00224842	0.00141418	0.000817705	0.000248742	0.000691388	0.000639966	0.000445732	0.000125321	0.000210738	0.000418924	0.000288439	0.000846985	0.000177034	0.000858048	0.000416989	0.00101922	0.000759558	4.18e-05	0.000406835	2.54e-05	3.92e-05	7.42e-05	0.000429059	0.00193727	0.000958907	0.000394503	0.000759983	0.000268562	0.00214502	0.000925548	0.00124498	0.00113241	0.000370244	0.000492126	0.000192845	0.000578459	0.00150453	0.000157226	0.000450876	0.000994197	0.00178783	0.00029179	0.000290867	0.000693318	0.00106516	0.00103156	0.000810444	0.00149893	0.00070807	5.48e-05	0.00017469	0.000729749	0.000128623	0.000102539	0.00183114	0.000225667	0.00056719	0.00131367	0.000590598	0.000792119	0.000391551	0.000108986	0.00048628	0.000663969	0.000441009	0.000377796	0.000346147	0.000227966	0.000968109	0.000433937	0.000765514	0.000527551	0.00137708	0.000412228	0.00138983	0.000482812	0.00032341	0.00131443	0.000511083	3.92e-05	0.000938768	0.000700945	0.000103834	0.00130229	0.000186057	0.000110332	0.000611146
genus	k__Bacteria;p__Firmicutes;c__Clostridia;o__Clostridiales;f__Ruminococcaceae;g__	0.012348	0.0148928	0.0748843	0.0224624	0.0112702	0.0171146	0.0152298	0.0223112	0.0288968	0.0220671	0.0606129	0.03004	0.0415685	0.0419348	0.0237421	0.0921582	0.0639982	0.0121439	0.0269436	0.0318231	0.0271731	0.0108237	0.0168387	0.0701956	0.0155525	0.0548032	0.029212	0.018926	0.00773761	0.0398174	0.0436607	0.00388816	0.0293941	0.013085	0.0154244	0.0359842	0.0185135	0.0379906	0.0315976	0.03962	0.0258387	0.0574673	0.0191014	0.00665342	0.0128674	0.0325421	0.0165701	0.0182745	0.0151745	0.0142954	0.020995	0.0199335	0.0334155	0.019372	0.0353188	0.0285411	0.0280698	0.0269427	0.0337891	0.0262343	0.0298905	0.0270903	0.00485262	0.00905473	0.0104395	0.0183424	0.0251735	0.00940139	0.0188163	0.0472668	0.0341706	0.0534131	0.0276555	0.0316007	0.0194711	0.0472302	0.0656418	0.027526	0.0173282	0.00914949	0.0121732	0.0682187	0.0281248	0.0300606	0.0383324	0.0076885	0.0219752	0.0327726	0.0392682	0.0258932	0.0301133	0.0282276	0.0749642	0.028989	0.0292867	0.121931	0.0250632	0.0410077	0.0181393	0.0651418	0.0165289	0.0578849	0.0511013	0.0278239	0.0399371	0.0543614	0.0617371	0.00849741	0.0159327	0.0360908	0.0247609	0.0909369	0.0485732	0.0484175	0.0426757	0.0242265	0.0701483	0.0393279	0.0209078	0.0622767	0.0150093	0.0121596	0.0262013	0.0374559	0.0581075	0.0409582	0.0388797	0.0451355	0.0165612	0.0239018	0.0154931	0.00514052	0.0206586	0.00981195	0.0184212	0.0272591	0.0382855	0.0849214	0.049975	0.0243424	0.0612551	0.0306231	0.0107491	0.0298044	0.0140146	0.0441941	0.0549393	0.078085	0.044762	0.0150378	0.0640882	0.0297527	0.0930543	0.0185805	0.0116981	0.0315126	0.0431138	0.087603	0.0254064	0.0544685	0.0675825	0.0793353	0.0421296	0.0431472	0.0624553	0.0456509	0.0202403	0.0391315	0.0222914	0.040105	0.0223901	0.0509083	0.0310031	0.0481827	0.0341336	0.0576282	0.0418179	0.0109395	0.0231642	0.0243369	0.0194917	0.00707273	0.0527968	0.113624	0.0445541	0.0405023	0.0486044	0.0423612	0.0730358	0.0569348	0.0473624	0.0571179	0.0205343	0.029683	0.0201765	0.0576902	0.0548717	0.0152733	0.0290493	0.0355599	0.052799	0.0339753	0.0406319	0.0422186	0.0739057	0.0578304	0.0667031	0.0293668	0.0357233	0.00347974	0.0142497	0.0590213	0.0296904	0.0139453	0.0572773	0.017399	0.0406632	0.0690811	0.0314198	0.0492942	0.0313676	0.00863713	0.0361237	0.0217242	0.0256044	0.0535211	0.0383454	0.0330551	0.0376159	0.0312734	0.0444317	0.0522814	0.0469475	0.0562691	0.0631971	0.0286549	0.0401029	0.0509411	0.017604	0.0193638	0.0356732	0.0357171	0.0132908	0.0873771	0.0304351	0.014478	0.0344719
genus	k__Bacteria;p__Firmicutes;c__Clostridia;o__Clostridiales;f__Ruminococcaceae;g__Anaerotruncus	0	8.33e-05	0	0	0	0	0	0	0	0	0	0	0	0	0	0	0	0	0	0	0	0	0	0	0	0	1.58e-05	0	0	0	0	0	0	2.33e-05	0	0	0	0	0	0	0	0	0	0	0	0	0	0	0	0	0	0	0	0	0	0	0	0	0	0	0	0	0	0	0	0	0	0	0	0	0	0	0	0	0	0	0	0	0	0	0	0	0	0	0	0	0	0	0	0	0	0	0	0	0	0	0	0	0	0	0	0	0	0	0	0	0	0	0	0	0	0	0	0	0	0	0	0	0	0	0	0	0	0	0	0	0	0	0	0	8.09e-05	0	0	0	0	0	0	0	0	0	0	0	0	0	0	0	0	0	0	0	0	0	0	0	0	0	0	0	0	0	0	0	0	0	0	0	0	0	0	0	0	0	0	0	0	0	0	0	0	0	0	0	0	0	0	0	0	0	0	0	0	0	0	0	0	0	0	0	0	0	0	0	0	0	0	0	0	0	0	0	0	0	0	0	0	0	0	0	0	0	0	0	0	2.07e-05	0	0	0	0	0	0	0	0	0	0	0	0	0	0	0	0	0	0	0	0	0	0	0
genus	k__Bacteria;p__Firmicutes;c__Clostridia;o__Clostridiales;f__Ruminococcaceae;g__Faecalibacterium	0	0	0	0	0	0	0	0	0	0	0	0	0	0	0	0	0	0	0	0	0	0	0	0	0	0	0.000505561	0	0	0	0	0	0	2.33e-05	0	0	0	0	0	0	0	0	0	0	0	0	0	0	0	0	0	0	0	0	0	0	0	0	0	0	0	0	0	0	0	0	0	0	0	0	0	0	0	0	0	0	0	0	0	0	0	0	0	0	0	0	0	0	0	0	0	0	0	0	2.64e-05	0	0	0	0	0	0	0	0	0	0	0	0	0	0	0	0	0	0	0	0	0	0	0	2.29e-05	0	0	0	0	0	0	0	0	0	0	3.44e-05	0.0257464	0	0	0	0	0	0	0	0	0	1.79e-05	2.18e-05	0	0	0	0	0	0	0	0	0	6.08e-05	1.94e-05	4.4e-05	0	0	0	0	0	0	0	0	0	3.83e-05	2.3e-05	0	0	0	2.34e-05	0	0	0	2.21e-05	2.2e-05	0	2.12e-05	0	0	0	0	0	0	2.26e-05	0	0	0	1.73e-05	0	2.1e-05	5.44e-05	0	1.72e-05	0	2.59e-05	0	0	2.49e-05	2.25e-05	0	2.31e-05	0	3.65e-05	4.47e-05	1.48e-05	0	0	0	1.53e-05	0	0	0	6.63e-05	2.14e-05	2.05e-05	1.97e-05	4.51e-05	2.18e-05	2.26e-05	0	4.06e-05	2.18e-05	0	0	2.07e-05	2.59e-05	0	1.92e-05	0	0	0	0	0	0	0	0	0	0	0	0	0	0	0	0	0	0	0	0
genus	k__Bacteria;p__Firmicutes;c__Clostridia;o__Clostridiales;f__Ruminococcaceae;g__Oscillospira	0.0122075	0.0158923	0.0572147	0.0132069	0.0118599	0.0124868	0.00762739	0.0179977	0.0302325	0.0185409	0.0246697	0.0197694	0.0519712	0.0360471	0.0173717	0.0552733	0.0499247	0.0137472	0.0174816	0.0386962	0.023719	0.00729973	0.0139281	0.0655463	0.0181669	0.040666	0.0101902	0.016505	0.00933935	0.0387855	0.034662	0.00891989	0.0284509	0.0114319	0.0146334	0.0216679	0.0152925	0.0318346	0.018854	0.0447138	0.0363179	0.0497038	0.0156491	0.00998834	0.0167639	0.0368423	0.0123312	0.0212815	0.0197958	0.0176313	0.024237	0.0280495	0.0513157	0.0236595	0.0239892	0.0336188	0.0356451	0.01346	0.0611836	0.0257447	0.0243686	0.0217455	0.00535164	0.00848046	0.00704614	0.0179051	0.0247899	0.012216	0.0439586	0.0405587	0.023532	0.0576711	0.0331827	0.0189416	0.0674863	0.0305466	0.0489442	0.0143264	0.0098442	0.0159364	0.00972323	0.0501996	0.0575816	0.0352634	0.0243422	0.00465845	0.0210231	0.0348846	0.0377854	0.0354988	0.0361202	0.0365344	0.0525748	0.014304	0.0304223	0.0380041	0.0277825	0.0316961	0.025223	0.0420675	0.0132109	0.0227962	0.0740331	0.0318619	0.0222642	0.0416841	0.0256116	0.00642487	0.00804811	0.0335559	0.0278599	0.0435201	0.0343917	0.0275116	0.0321986	0.0324177	0.0418643	0.0263212	0.0207474	0.0470787	0.0155327	0.0117554	0.0294427	0.0416772	0.0465765	0.0601765	0.0231919	0.0395929	0.0285161	0.0198722	0.0116764	0.0126135	0.0344676	0.00934216	0.015699	0.0308458	0.033121	0.0524836	0.0480797	0.0196737	0.0598963	0.0156818	0.0181769	0.0506334	0.0140774	0.0219171	0.0469546	0.0298307	0.0288994	0.0109816	0.0588178	0.0306445	0.092551	0.0219708	0.0184721	0.0318259	0.0542123	0.048597	0.0266826	0.0311687	0.0736519	0.0931943	0.035979	0.0353214	0.0823904	0.0307539	0.036935	0.0280093	0.023111	0.0362788	0.0338736	0.0165831	0.0287017	0.0306477	0.0385814	0.0432955	0.04397	0.0122965	0.0137561	0.013885	0.0151384	0.0135272	0.036899	0.0550053	0.0353392	0.0431324	0.0315393	0.0334628	0.0486205	0.0444944	0.0395191	0.0450045	0.019509	0.0293981	0.0216469	0.0747325	0.0579553	0.0322088	0.0333434	0.0385656	0.0627365	0.0254769	0.0517967	0.0327187	0.055675	0.0361045	0.050688	0.0289538	0.0174505	0.00337014	0.0147488	0.0297649	0.0109758	0.00795702	0.0653698	0.0156388	0.0341405	0.0241671	0.0289865	0.0540875	0.0165757	0.0148766	0.0308904	0.0231144	0.0304555	0.0333216	0.0278264	0.0355277	0.0353149	0.0166991	0.0329649	0.0269159	0.0432119	0.0265345	0.0296344	0.0216058	0.0324334	0.0375451	0.0251566	0.0175019	0.0444394	0.0379601	0.0146795	0.0869275	0.0302392	0.0162924	0.0213736
genus	k__Bacteria;p__Firmicutes;c__Clostridia;o__Clostridiales;f__Ruminococcaceae;g__Ruminococcus	0.0146186	0.0174416	0.00901997	0.0040103	0.00504538	0.00610538	0.00225951	0.00417827	0.00970647	0.0175598	0.00622347	0.0156422	0.0131786	0.00940006	0.00866233	0.0140114	0.0157121	0.00246188	0.00302899	0.00602014	0.0139974	0.00724729	0.0050891	0.0162468	0.0378756	0.00927052	0.0137449	0.0227876	0.00226707	0.00784475	0.0109985	0.0159529	0.0188143	0.00644936	0.0162154	0.0132071	0.00872994	0.0202027	0.024561	0.0276438	0.00337643	0.00692944	0.042587	0.00298993	0.00645966	0.00727838	0.0117532	0.0027284	0.00206925	0.00312239	0.0100615	0.0206275	0.00520233	0.027398	0.0120841	0.0145964	0.0196723	0.00382618	0.0184234	0.00609828	0.0292903	0.00385959	0.00225423	0.0054088	0.00635449	0.0154392	0.0216171	0.00676087	0.00495886	0.0339537	0.0202418	0.00942064	0.00577934	0.0144719	0.0111933	0.0305889	0.0166705	0.0703443	0.0358066	0.00472509	0.0426253	0.0500135	0.00409682	0.00439347	0.0314779	0.00845117	0.0109953	0.00346437	0.00809304	0.00593038	0.00810742	0.00707117	0.0187813	0.0090569	0.00575699	0.0102453	0.00950805	0.0309439	0.0155869	0.0187479	0.00468184	0.0238308	0.0186465	0.0132074	0.0332704	0.0345193	0.00806194	0.0175648	0.0121902	0.0587541	0.0150051	0.0121483	0.00964575	0.0294715	0.00729171	0.0227029	0.00599131	0.0103386	0.00923888	0.0148961	0.00592605	0.0102228	0.00267416	0.0172946	0.0118325	0.012723	0.0675223	0.0258593	0.0351836	0.00693978	0.00784358	0.00158518	0.00922064	0.00311405	0.00469851	0.00670928	0.0117463	0.0144746	0.0304914	0.00719372	0.0324155	0.0188182	0.0239742	0.00816118	0.00268141	0.0183182	0.00886875	0.0132137	0.0109818	0.0048807	0.00818982	0.00599919	0.0112083	0.00636227	0.00145159	0.0193502	0.0242803	0.00745178	0.0395789	0.0344649	0.00642034	0.0108008	0.0055995	0.00608461	0.0123528	0.00478197	0.00646312	0.00657936	0.0041211	0.019466	0.00760758	0.00410119	0.00913939	0.0252574	0.00788308	0.0105956	0.00947337	0.00204593	0.0153834	0.0101976	0.00470625	0.00739422	0.00853601	0.00707429	0.0054494	0.00699147	0.0435263	0.00977566	0.0342362	0.0372669	0.0248995	0.0252389	0.0102814	0.00704517	0.0151625	0.013616	0.00844275	0.00700777	0.00835194	0.0170401	0.0248439	0.00623701	0.0125744	0.0467178	0.0294557	0.00985242	0.0449444	0.037978	0.0243485	0.00164397	0.0296973	0.0111895	0.0121549	0.0333661	0.0089785	0.00604789	0.0148342	0.00491495	0.0154973	0.00710876	0.0104414	0.00986322	0.0194049	0.00684718	0.00876829	0.00433206	0.0238649	0.0263213	0.00712752	0.0184947	0.00924996	0.0107018	0.0170632	0.00647632	0.00594985	0.0129876	0.012613	0.0205135	0.00634121	0.0170511	0.0445584	0.0199847	0.00796926	0.016046	0.0105465	0.0244569	0.0154769
genus	k__Bacteria;p__Firmicutes;c__Clostridia;o__Clostridiales;f__Veillonellaceae;g__Phascolarctobacterium	0	1.67e-05	0	0	0	0	0	0	0	0	0	0	0	0	0	0	0	0	0	0	0	0	0	0	0	0	0.00857874	0	0	0	0	0	0	0.00172293	0	0	0	0	0	0	0	0	0	0	0	0	0	0	0	0	0	0	0	0	0	0	0	0	0	0	0	0	0	0	0	0	0	0	0	0	0	0	0	0	0	0	0	0	0	0	0	0	0	0	0	0	0	0	0	0	0	0	0	0	0	0	0	0	0	0	0	0	0	0	0	0	0	0	0	0	0	0	0	0	0	0	0	0	0	0	0	0	0	0	0	0	0	0	0	0	1.62e-05	0	0	0	0	0	0	0	0	0	0	0	0	0	0	0	0	0	0	0	0	0	1.94e-05	2.2e-05	0	0	0	0	0	0	0	0	0	0	2.3e-05	1.78e-05	2.03e-05	0	0	0	0	2.23e-05	0	0	0	0	0	0	0	0	0	0	0	0	0	0	0	0	0	1.36e-05	0	1.72e-05	0	0	0	0	0	0	0	2.31e-05	0	1.82e-05	0	4.43e-05	0	0	1.76e-05	0	0	0	0	2.21e-05	2.14e-05	2.05e-05	0	0	0	2.26e-05	0	0	2.18e-05	0	2.32e-05	0	0	0	0	0	0	0	0	0	0	0	0	0	0	0	0	0	0	0	0	0	0	0	0
genus	k__Bacteria;p__Firmicutes;c__Clostridia;o__Clostridiales;f__[Mogibacteriaceae];Other	0	0	0	0	0	0	0	0	0	0	0	0	0	0	0	0	0	0	0	0	0	0	0	0	0	0	0	0	0	0	0	0	0	0	0	0	0	0	1.49e-05	0	0	0	0	0	0	0	0	0	0	0	0	0	0	0	1.28e-05	0	0	0	0	0	2.4e-05	0	0	0	0	0	0	0	0	0	0	0	0	0	0	0	0	0	0	0	0	0	0	0	0	0	0	0	0	0	0	0	0	0	0	0	0	0	0	0	0	0	0	0	0	0	0	0	0	0	0	0	0	0	0	0	0	0	0	0	0	0	0	0	0	0	0	0	0	0	0	0	0	0	0	0	0	0	0	0	0	0	0	0	0	0	0	0	0	0	0	0	0	0	0	0	0	0	0	0	0	0	0	0	0	0	0	0	0	0	0	0	0	0	0	0	0	0	0	0	0	0	0	0	0	0	0	0	0	0	0	0	0	0	0	0	0	0	0	0	0	0	0	0	0	0	0	0	0	0	0	0	0	0	0	0	0	0	0	0	0	0	0	0	0	0	0	0	0	0	0	0	0	0	0	0	0	0	0	0	0	0	0	1.55e-05	0	0	0
genus	k__Bacteria;p__Firmicutes;c__Clostridia;o__Clostridiales;f__[Mogibacteriaceae];g__	0.000152155	0.000233221	0.00142838	0.000682104	4.91e-05	0.000811886	6.24e-05	0.000338048	0.000322807	0.000454991	0.000118668	0.00025204	0.000336474	0.000284235	0.000152796	0.000609781	0.000449296	3.1e-05	0.000192317	9.84e-05	0.000181061	5.24e-05	0.00035713	0.000735195	0.000335182	0.000555438	0.00012639	8.68e-05	6.16e-05	0.000282694	0.0003086	8.58e-05	0.00028043	0.000651921	0.000303214	0.000412722	0.000541859	0.000487495	0.000298795	0.000457869	0.000198613	0.000630922	0.000155296	0.000147854	0.000329044	0.00101694	0.000353238	0.000243815	0.000586288	0.000204601	0.000346562	0.000318088	0.000380019	0.000235288	0.000204598	0.000500189	0.000469787	0.000182199	0.000248335	0.000361852	0.000168059	0.000282409	0	5.34e-05	6.48e-05	0.000182209	0.00027893	0.000130575	0.000434988	0.000894424	0.000233817	0.000397123	0.00114423	0.000625137	0.000754378	0.0005077	0.000743012	0.000257554	0.000224071	0.00036512	1.91e-05	0.000473741	0.000402141	0.000462471	0.000615147	2.06e-05	0.00061426	0.000555782	0.000911137	0.000396751	0.000372981	0.000342153	0.000499332	0.000207807	0.000264082	0.000407997	0.000285242	0.000618543	0.000172073	0.000475909	8.14e-05	0.000227962	0.000506866	0.000315464	0.000230608	0.000643434	0.000226534	0	3.63e-05	0.00082823	0.000173927	0.000366743	0.00103347	0.00036295	0.000326208	0.00033187	0.000374457	0.000410467	0.000229253	0.000780031	0.0003039	0.000117891	0.000378164	0.000456779	0.000565249	0.000554006	0.000558659	0.000794507	8.96e-05	0.000206644	0.000161723	9.06e-05	0.000285401	8.05e-05	0.000111869	0.000400869	0.000407292	0.000728939	0.000424545	0.000145328	0.000196674	6.53e-05	9.06e-05	0.000284032	0.000125691	0.000431864	0.000248657	0.000315113	0.000192663	0.000131911	0.000313486	0.000202675	0.000212939	0.000176118	0.00011385	0.000293778	0.000221972	0.000534817	6.72e-05	0.000113106	0.000337912	0.000406576	0.000426629	0.000363546	0.000161324	0.000586635	0.000547035	9.4e-05	0.0003044	0.000111713	0.000522796	0.000200602	0.000132776	0.000110006	0.000218423	0.000212337	0.000337581	0.000167015	0.000279699	0.000178013	9.8e-05	2.47e-05	0.000158074	0.000413574	0.000304044	0.000263002	0.000259085	8.95e-05	0.000168237	0.000571662	0.000391278	0.000463257	0.000256323	0.000284915	0.00016874	0.000311478	0.000323287	0.000247069	0.000343525	0.000231209	0.000510808	0.000182369	0.000134246	0.000191769	0.00043016	0.000252626	0.00010571	0.000703579	0.000274092	0	0.000124779	8.85e-05	0	2.05e-05	0.000393794	0.000203101	0.00013089	0.000203846	0.000141743	0.00026404	8.7e-05	5.45e-05	0.000208406	0.00020749	0.000207533	0.000151118	0.000423069	0.000140287	0.000420917	0.00013467	0.000223275	0.000430654	0.000348228	0.000249506	0.000597282	0.00038625	0.000169405	0.000489415	0.000208219	0.000352782	0.000515662	0.000171342	0.000259585	0.000558122	0.000254605	8.58e-05	8.26e-05
genus	k__Bacteria;p__Firmicutes;c__Clostridia;o__Clostridiales;f__[Mogibacteriaceae];g__Anaerovorax	1.17e-05	0	0	1.18e-05	0	0	0	0	0	1.42e-05	0	0	1.4e-05	1.02e-05	0	0	2.64e-05	0	0	0	0	0	0	0	0	3.97e-05	0	0	0	0	0	0	1.27e-05	0	0	1.29e-05	0	2.27e-05	7.47e-06	0	0	2.14e-05	0	0	0	2.91e-05	1.61e-05	0	0	0	0	0	1.31e-05	2.61e-05	0	1.52e-05	0	0	0	2.13e-05	0	0	0	0	0	0	0	0	0	0	0	0	0	0	0	1.41e-05	0	0	2.99e-05	0	0	0	0	2.31e-05	0	0	0	0	0	0	0	0	1.61e-05	3.46e-05	0	3.02e-05	0	0	0	0	0	0	0	0	0	1.74e-05	1.33e-05	0	0	0	0	0	0	0	1.92e-05	0	0	0	4.59e-05	2.52e-05	0	3.37e-05	2.7e-05	0	0	0	0	0	0	0	0	0	0	0	0	0	1.63e-05	0	1.52e-05	0	1.79e-05	0	0	0	0	0	0	0	1.61e-05	0	0	0	0	0	0	0	0	0	0	1.62e-05	0	0	0	0	0	1.78e-05	0	0	0	0	0	0	0	0	0	2.12e-05	0	0	0	0	0	0	0	2.18e-05	0	0	0	0	0	0	0	0	0	0	0	0	0	0	0	0	2.32e-05	5.47e-05	0	1.48e-05	0	0	0	1.53e-05	0	0	0	2.21e-05	0	0	0	0	0	0	0	0	0	0	0	0	0	0	0	0	0	0	0	1.08e-05	0	0	0	1.21e-05	0	0	3.79e-05	0	0	1.56e-05	0	0	9.79e-06	0	0
genus	k__Bacteria;p__Firmicutes;c__Erysipelotrichi;o__Erysipelotrichales;f__Erysipelotrichaceae;g__	0.00843877	0.000666345	0.00156064	0.00572732	0.00212954	0.000470894	0.0035453	0.00156854	0.00248227	0.00311385	0.000936157	0.0101919	0.00166835	0.000781647	0.00129289	0.00546093	0.00216719	0.000289633	0.00123083	0.00155835	0.00424797	0.00164663	0.000660691	0.0044733	0.00293285	0.00320038	0.00240142	0.00118017	0.00448486	0.00141347	0.00086408	0.00637544	0.00131292	0.00300349	0.00283439	0.000335337	0.00216743	0.00116772	0.00251735	0.000429252	0.0046816	0.00112283	0.0121609	0.00231637	0.0033424	0.0116948	0.00802813	0.000429578	0.00375914	0.00163681	0.00342091	0.00993783	0.00125799	0.000732007	0.00149613	0.00125805	0.000836808	0.000398561	0.00490462	0.0028416	0.000444156	0.00120285	0.000189286	0.00142899	0.00106989	0.000413007	0.00237091	0.00149436	0.00330591	0.00175445	0.004192	0.00046331	0.00339391	0.030116	0.00242624	0.00524624	0.000526863	0.000450719	0.00343576	0.00927835	0.000574207	0.00184421	0.00218664	0.000670582	0.00240786	0.00199942	0.000844608	0.00138945	0.00368028	0.00119025	0.000569286	0.0189135	0.00211008	0.00490077	0.000211266	0.00111821	0.000361306	0.00262463	0.00131922	0.000706653	0.00073281	0.0124502	0.000798698	0.00044165	0.0033543	0.00144338	0.00065295	0.00235751	0.00134438	0.00185724	0.000664084	0.00134472	0.000861228	0.00270398	0.00155429	0.00699944	0.000923661	0.00282196	0.000618982	0.0107191	0.00665203	0.00203783	0.00143162	0.00144909	0.00173343	0.00303748	0.000724747	0.00187276	0.00249135	0.00060271	0.00245819	0.0032383	0.001427	0.000187917	0.000484767	0.00310146	0.00387742	0.0010587	0.00321441	0.000926464	0.00210978	0.00498769	0.00138893	0.00246161	0.00749958	0.000377881	0.000594013	0.0025209	0.00155736	0.000840932	0.000881679	0.00131739	0.00123892	0.00277386	0.00691638	0.0022523	0.00122938	0.00319107	0.00282106	0.00095332	0.000311919	0.000777797	0.00174207	0.000746226	0.000161324	0.000835511	0.00208684	0.000563945	0.0021308	0.00709378	0.0025599	0.000289758	0.0016597	0.00264015	0.000893549	0.00142266	0.00234197	0.00430063	0.000915378	0.00345854	0.000352969	0.00108811	0.00103877	0.000478875	0.000514536	0.00203827	0.00155451	0.000125329	0.0011356	0.00114332	0.00096041	0.000480415	0.00196514	0.00103605	0.000289268	0.000177987	0.000683875	0.0028076	0.000923222	0.000578021	0.000766212	0.00342853	0.000425113	0.000590058	0.000512096	0.00105261	8.81e-05	0.000550627	0.000274092	0	0.00119787	0.00119414	0.000364431	0.00114843	0.00259904	0.000383635	0.000327225	0.00052094	0.0026695	0.00324972	0.00215353	0.00141682	0.0020609	0.0151675	0.00295735	0.00254382	0.00332686	0.00457686	0.00265178	0.00148137	0.004003	0.00597532	0.00289662	0.00432839	0.000746603	0.00185883	0.00203287	0.000601281	0.00539476	0.00325343	0.000661105	0.000654216	0.0135633	0.00077517	0.00395617	0.00475653	0.00123881
genus	k__Bacteria;p__Firmicutes;c__Erysipelotrichi;o__Erysipelotrichales;f__Erysipelotrichaceae;g__Allobaculum	0	0	0	0	0	0	0	0	0	0	0	0	0	0	0	0	0	0	0	0	1.39e-05	0	0	0.000113903	0.0214349	0	6.32e-05	0	0	0	0	0	0	0	0	0	0	0	0	0	0	0	1.19e-05	0	0	0	0	0	0	0	0	0	0	0	0	0	0	0	0	0	0	0	0	0	0	0	0	0	0	0	0	0	0	0	0	0	0	0.0190268	0	2.15e-05	0	0	0	4.62e-05	0.00365573	0	0	0	1.79e-05	0	0	0	0	0	0	3.02e-05	0	0	0	0	0	0	0	0	0	0	0	2.59e-05	0	0	1.58e-05	0	0	1.81e-05	0	0	0	0	2.29e-05	0	0	1.68e-05	0	0	0	0	0	0	0	3.44e-05	0	0	0	0	0	0	0	0	0	0	0	0	6.04e-05	0	0	0	0	0	0	0	0	2.03e-05	0	0	0	0	0	0	0	0	0	0	1.78e-05	1.91e-05	0	0	0.0022084	6.27e-05	2.34e-05	0	0	0	2.21e-05	2.2e-05	3.97e-05	0	0	2.09e-05	0	7.63e-05	0	0	2.26e-05	2.18e-05	2.34e-05	0	1.73e-05	1.79e-05	2.1e-05	1.36e-05	0	0	5.7e-05	0	0	6.67e-05	3.73e-05	0	0	0	0	0	0	2.95e-05	0	2.11e-05	0	0	0.00180444	0.0598679	0.0255047	0	0.0744083	0.0124072	0	2.26e-05	2.18e-05	0	0	4.06e-05	2.18e-05	0	0	0	0	0	0	0	0	0	0	0	0	0	0	0	0	0	0	0	0	0	1.3e-05	0	0	0	0
genus	k__Bacteria;p__Firmicutes;c__Erysipelotrichi;o__Erysipelotrichales;f__Erysipelotrichaceae;g__Clostridium	0.000316015	0	1.32e-05	3.53e-05	0	0	0	0	0	0	0	0	0	0	0	0	0	0	0	0	0	0	0	0	0	3.97e-05	0	0	0	0	0	0	0	0	0	0	3.01e-05	0	0	0	0	2.14e-05	0	0	0	0	0	0	0	0	0	0	1.31e-05	0	0	0	0	0	0	0	0	0	0	5.34e-05	2.16e-05	0	0	2.9e-05	0	1.72e-05	0	0	1.94e-05	6.25e-05	0	0	0	0	1.49e-05	0.000150344	1.91e-05	0	0	0	0	0	0	0	0	0	0	0.00013306	0	0	0	0	0	0	0	0	0	0	0	0	4.19e-05	1.74e-05	1.33e-05	0	0	2.51e-05	0	0	0	1.81e-05	0	0	0	2.57e-05	0	2.52e-05	1.69e-05	0	0	0	0	0	0	0	0	0	0	0	0	0	0	0	1.63e-05	0	0	0	0	0	0	0	8.38e-05	0	0	0	0	0	0	0	0	4.4e-05	0	1.96e-05	0	1.78e-05	0	0	0	0	0	0	0	0	0	0	0	0	0	0	0	0	0	0	2.11e-05	0	0	0	0	0	0	0	0	0	0	1.79e-05	0	0	0	0	2.85e-05	0	0	0	2.49e-05	2.25e-05	0	0	0	0	4.47e-05	0	0	0	0	0	0	0	0	0	4.29e-05	0	0	0	0	0	0	0	0	0	0	2.07e-05	0	0	0	0	0	0	0	0	0	0	0	0	1.54e-05	0	0	0	0	0	0	0	0	0	0
genus	k__Bacteria;p__Firmicutes;c__Erysipelotrichi;o__Erysipelotrichales;f__Erysipelotrichaceae;g__Coprobacillus	0.000234085	6.66e-05	0.000119032	0.000493938	0.000917341	0.000860599	0.000424438	0.000581443	0.000556564	0.000113748	0.000131853	0.000220535	1.4e-05	0.000629378	7.05e-05	0.000271014	0.000264292	0.000289633	0.000182701	9.84e-05	0.000571039	0.000104881	3.57e-05	0.000113903	0.00383784	0.000185146	0.0026068	3.47e-05	0.00362239	5.65e-05	8.64e-05	0.0010864	3.82e-05	0.000675204	5.27e-05	5.16e-05	0.000195671	0.000102034	0.00135952	2.86e-05	0.000312107	3.21e-05	0.00818292	0.000854266	0.00410439	0.000116222	0.000867038	1.16e-05	0.0008277	0.00137883	0.000670766	0.0072871	0.000327602	0.000235288	7.67e-05	7.58e-05	0.000734042	4.55e-05	0.00032594	0.000670491	0.000192068	0.000146434	1.72e-05	0.000307166	3.24e-05	0.00104467	0.000366096	0.00152337	0.000932117	0.00103203	0.00464293	2.21e-05	0.0157477	0.0307567	0.000530104	0.00176285	0	0.000563398	0.000268885	0.00378007	1.91e-05	0.000135355	0.000175937	0.000231235	0.00121272	0.00131921	0.000429982	0.000277891	0.0013935	0.000354988	0.000117783	0.00119754	4.83e-05	0.000380979	0.000396123	0.000135999	5.7e-05	0.000668695	0.000344145	0.00049033	4.07e-05	0.00180616	1.54e-05	0.000315464	0.000314465	0.00102602	0.000133255	0.000336788	0.000181673	0.000276077	0.000774765	3.06e-05	0.000287076	0.000272213	0.00234102	0.000346955	0.00072395	0.00348897	2.29e-05	0.00135876	0.00251562	0.000269465	0.000756327	0.00031502	0.00047104	0.000343866	0.000785143	0.00221327	0.000716936	0.000206644	0.000242585	2.26e-05	0.000878156	1.34e-05	9.32e-05	0.000738443	0.000896043	0.00012149	0.000288084	5.45e-05	8.94e-05	0.000130682	0.00036233	0.00223438	0.000356125	0.000233927	0.000110514	0.00294105	0.000545878	0.000230844	0.000235114	0.000141873	0.000387162	0.000352237	0.00108157	0.000156681	0.000153673	0.000124791	0.00102432	9.69e-05	1.3e-05	3.54e-05	8.89e-05	0.000172206	4.61e-05	0	0.000972506	0.000156651	0.000374646	0.000474781	0.000414631	8.92e-05	0.00030981	0.00052803	0.000158853	4.25e-05	0.000189889	0.000417537	0	0.000381456	0.000451016	0	0	0	0.000514536	0.000131501	0.000362719	7.16e-05	8.41e-05	0	0.000177854	0.00029168	0.000142401	0.000155408	0.000192845	0.000111242	0.000149209	0.000314451	0.000214703	0.000300571	0.000255404	0.000765948	2.24e-05	0.000177017	6.15e-05	0.000421044	0	0.000275314	0.000205569	0	0.00272017	4.42e-05	4.29e-05	0.000389648	0.000551311	4.51e-05	2.18e-05	6.79e-05	0.000496102	4.06e-05	0.000239281	0.000217972	0.000231562	0.00269738	0.000570717	0.001486	0.000153843	0.000192894	0.00186606	0.000149633	0.000159482	0.0011197	0.000332399	8.68e-05	0.000114862	3.62e-05	0.000107803	5.59e-05	0.00422117	0.000215589	0.000118999	7.79e-05	0.00149262	0.000325571	0.00031336	0.000465846	4.96e-05
genus	k__Bacteria;p__Firmicutes;c__Erysipelotrichi;o__Erysipelotrichales;f__Erysipelotrichaceae;g__Holdemania	0	0.00118276	0	0	0	0	0	0	0	0	0	0	0	0	0	0	0	0	0	0	0	0	0	0	0	0	0.00295437	0	0	0	0	0	0	0.000442375	0	0	0	0	0	0	0	0	0	0	0	0	0	0	0	0	0	0	0	0	0	0	0	0	0	0	0	0	0	0	0	0	0	0	0	0	0	0	0	0	0	0	0	0	0	0	0	0	0	0	0	0	0	0	0	0	0	0	0	0	0	0	0	0	0	0	0	0	0	0	0	0	0	0	0	0	0	0	0	0	0	0	0	0	0	0	0	0	0	0	0	0	0	0	0	0	0.000242585	2.26e-05	0	0	0	0	0	0	0	0	0	0	0	0	0	0	0	0	0	0	0	0	0	2.2e-05	0	0	0	0	0	0	0	0	0	0	0	0	0	0	0	0	0	0	0	0	0	0	0	0	0	0	0	0	0	0	2.34e-05	2.19e-05	0	0	0	0	0	0	0	0	0	0	0	0	0	0	0	0	0	0	0	0	0	0	0	2.74e-05	0	0	0	0	0	2.26e-05	0	0	0	0	0	0	0	0	0	0	0	0	0	0	0	0	0	0	0	0	0	0	0	0	0	0	0	0	0	0	0
genus	k__Bacteria;p__Firmicutes;c__Erysipelotrichi;o__Erysipelotrichales;f__Erysipelotrichaceae;g__[Eubacterium]	0	0.00154925	0	0	0	0	0	0	0	0	0	0	0	0	0	0	0	0	0	0	0	0	0	0	0	0	0.00406029	0	0	0	0	0	0	0.000814901	0	0	0	0	0	0	0	0	0	0	0	0	0	0	0	0	0	0	0	0	0	0	0	0	0	0	0	0	0	0	0	0	0	0	0	0	0	0	0	0	0	0	0	0	0	0	0	0	0	2.31e-05	0	0	0	0	0	0	0	0	0	0	0	0	0	0	1.43e-05	0	0	0	0	0	0	0	0	0	0	0	0	0	0	0	0	0	0	0	0	0	0	0	0	0	0	0	0	0	0	1.72e-05	0.00145551	0	0	0	0	0	0	0	0	0	0	0	0	0	0	0	0	0	0	0	0	0	0	0	0	0	0	0	0	0	0	0	0	3.83e-05	0	0	0	0	2.34e-05	2.79e-05	0	0	0	0	0	2.12e-05	0	0	0	0	0	0	0	2.18e-05	0	0	0	0	0	1.36e-05	1.78e-05	0	2.85e-05	0	0	0	1.24e-05	0	2.15e-05	2.31e-05	0	0	0	1.48e-05	0	0	0	0	0	0	4.99e-05	0	2.14e-05	2.05e-05	0	2.26e-05	4.36e-05	2.26e-05	0	2.03e-05	0	0	0	0	0	0	0	0	0	0	0	0	0	0	0	0	0	0	0	0	0	0	0	0	0	0	0
genus	k__Bacteria;p__Planctomycetes;c__Planctomycetia;o__Gemmatales;f__Gemmataceae;g__Gemmata	0	0	0	0	0	0	0	0	0	0	0	0	0	0	0	0	0	0	0	0	0	0	0	0	0	0	0	0	0	0	0	0	0	0	0	0	0	0	0	0	0	0	0	0	0	0	0	0	0	0	0	0	0	0	0	0	0	0	0	0	0	0	0	0	0	0	0	0	0	0	0	0	0	0	0	0	0	0	0	0	0	0	0	0	0	0	0	0	0	0	0	0	0	0	0	0	0	0	0	0	0	0	0	0	0	0	0	0	0	0	0	0	0	0	0	0	0	0	0	0	0	0	0	0	0	0	0	0	0	0	0	0	0	0	0	0	0	0	0	0	0	4.36e-05	0	0	0	0	0	0	0	0	0	0	0	0	0	0	0	0	0	0	0	0	0	0	0	0	0	0	0	0	0	0	0	0	0	0	0	0	0	0	0	0	0	0	0	0	0	0	0	0	0	0	0	0	0	0	0	0	0	0	0	0	0	0	0	0	0	0	0	0	0	0	0	0	0	0	0	0	0	0	0	0	0	0	0	0	0	0	0	0	0	0	0	0	0	0	0	0	0	0	0	0	0	0	0	0	0
genus	k__Bacteria;p__Proteobacteria;c__Alphaproteobacteria;o__;f__;g__	0	0	0	0	0	0	0	0	0	0	0	0	0	0	0	0	0	0	0	0	0	0	0	0	0	0	0	0	0	0	0	0	0	0	0	0	0	0	0	0	0	0	0	0	0	0	0	0	0	0	0	0	0	0	0	0	0	0	0	0	0	0	0	0	0	0	0	0	0	0	0	0	0	0	0	0	0	0	0	0	0	0	0	0	0	0	0	0	0	0	0	0	0	0	0	0	0	0	0	0	0	0	0	0	0	0	0	0	0	0	0	0	0	0	0	0	0	0	0	0.0019375	3.38e-05	0.000808394	0	0	0	0	0	0	0	0	0	0	0	0	0	0	0	0	0	0	0	0	0	0	0	0	0	0	0	0	0	0	0	0	0	0	0	0	0	0	0	0	0	0	0	0	0	0	0	0	0	0	0	0	0	0	0	0	0	0	0	0	0	0	0	0	0	1.79e-05	0	0	0	0	0	0	0	0	0	0	0	0	0	0	0	0	0	0	0	0	0	0	0	0	0	0	0	0	0	0	0	0	0	0	0	0	0	0	0	0	0	0	0	0	0	0	0	0	0	0	0	0	0	0	0	0	0	0	0
genus	k__Bacteria;p__Proteobacteria;c__Alphaproteobacteria;o__Caulobacterales;f__Caulobacteraceae;g__	0	0	0	0	0	0	0	0	0	0	0	0	0	0	0	0	0	0	0	0	0	0	0	0	0	0	0	0	0	0	0	0	0	0	0	0	0	0	0	0	0	0	0	0	0	0	0	0	0	0	0	0	0	0	0	0	0	0	0	0	0	0	0	0	0	0	0	0	0	0	0	0	0	0	0	0	0	0	0	0	0	0	0	0	0	0	0	0	0	0	0	0	0	0	0	0	0	0	0	0	0	0	0	0	0	0	0	0	0	0	0	0	0	0	0	0	0	0	0	0	0	0	0	0	0	0	0	0	0	0	0	0	0	0	0	0	0	0	0	0	0	0	0	0	0	0	0	0	0	0	0	0	0	0	0	0	0	0	0	0	0	0	0	0	0	0	0	0	0	0	0	0	0	0	0	0	0	0	0	0	0	0	0	0	0	0	0	0	0	0	0	0	0	0	0	0	0	0	0	0	0	0	0	0	0	0	0	0	0	0	0	0	0	0	0	0	0	0	0	4.06e-05	0	0	0	0	0	0	0	0	0	0	0	0	0	0	0	0	0	0	0	0	0	0	0	0	0	0	0
genus	k__Bacteria;p__Proteobacteria;c__Alphaproteobacteria;o__Caulobacterales;f__Caulobacteraceae;g__Mycoplana	0	0	0	0	0	0	0	0	0	0	0	0	0	0	0	0	0	0	0	0	0	0	0	0	0	0	0	0	0	0	0	0	0	0	0	0	0	0	0	0	0	0	0	0	3.46e-05	0	0	0	0	0	0	0	0	0	0	0	0	0	0	0	0	0	0	0	0	0	0	0	0	0	0	0	0	0	0	4.23e-05	6.75e-05	0	0	0	0	0	0	0	0	0	0	0	0	0	0	0	0	0	0	0	0	0	0	0	0	0	0	0	0	0	0	0	0	0	0	0	0	0	0	0	0	0	0	0	0	0	0	0	0	0	0	0	0	0	0	0	0	0	0	0	0	0	0	0	0	0	0	0	0	0	0	0	0	0	0	0	0	0	0	0	0	0	0	0	0	0	0	0	0	0	0	0	0	0	0	0	0	0	0	0	0	0	0	0	0	0	0	0	0	0	0	1.79e-05	0	0	0	0	0	0	0	0	0	0	0	0	0	0	0	0	0	0	0	0	0	0	0	2.21e-05	2.14e-05	0	0	0	0	0	0	0	0	0	2.32e-05	0	0	0	0	0	0	0	0	0	0	0	0	0	0	0	0	0	0	0	0	0	0	0	0
genus	k__Bacteria;p__Proteobacteria;c__Alphaproteobacteria;o__RF32;f__;g__	0	0	0	0	0	0	0	0	0	0	0	0	0	0	0	0	0	0	0	0	0	0	0	0	0	0	0	0	0	0	0	0	0	0	0	0	0	0	0	0	0	0	0	0	0	0	0	0	0	0	0	0	0	0	0	0	0	0	0	0	0	0	0	0	0	0	0	0	0	0	0	0	0	0	0	0	0	0	0	0	0	0	0	0	0	0	0	0	0	0	0	0	0	0	0	0	0	0	0	0	0	0	0	0	0	0	0	0	0	0	0	0	0	0	0	0	0	0	0	0	0	0	0	0	0	0	0	0	0	0	0	0	0	0	0	0	0	0	0	0	0	0	0	0	0	0	0	0	0	0	0	0	0	0	0	0	0	0	0	0	0	0	0	0	0	0	0	0	0	2.79e-05	0	0	0	0	0	0	0	0	0	0	0	0	0	0	2.34e-05	0	0	0	0	0	0	0	0	0	0	0	0	0	0	0	0	0	0	0	0	0	0	0	0	0	0	0	0	0	0	0	0	0	0	0	0	0	0	0	0	0	0	0	0	0	0	0	0	0	0	0	0	0	0	0	0	0	0	0	0	0	0
genus	k__Bacteria;p__Proteobacteria;c__Alphaproteobacteria;o__Rhizobiales;f__;g__	0	0	0	0	0	0	0	0	0	0	0	0	0	0	0	0	0	0	0	0	0	0	0	0	0	0	0	0	0	0	0	0	0	0	0	0	0	0	0	0	0	0	0	0	5.2e-05	0	0	0	0	0	0	0	0	0	0	0	0	0	0	0	0	0	0	0	0	0	0	0	0	0	0	0	0	0	0	0	0	0	0	0	0	0	0	0	0	0	0	0	0	0	0	0	0	0	0	0	0	0	0	0	0	0	0	0	0	0	0	0	0	0	0	0	0	0	0	0	0	0	0	0	0	0	0	0	0	0	0	0	0	0	0	0	0	0	0	0	0	0	0	0	0	0	0	0	0	0	0	0	0	0	0	0	0	0	0	0	0	0	0	0	0	0	0	0	0	0	0	0	0	0	0	0	0	0	0	0	0	0	0	0	0	0	0	0	0	0	0	0	0	0	0	0	0	0	0	0	0	0	0	0	0	0	0	0	0	0	0	0	0	0	0	0	0	0	0	0	0	0	0	0	0	0	0	0	2.59e-05	5.04e-05	0	0	1.4e-05	0	0	0	0	0	0	0	0	0	0	0	0	0	0	0	0	0	0
genus	k__Bacteria;p__Proteobacteria;c__Alphaproteobacteria;o__Rhizobiales;f__Bradyrhizobiaceae;g__	0	0	0	0	0	0	3.75e-05	0	0	0	0	0	0	0	0	0	0	0	0	0	0	0	0	0	0	0	0	0	0	0	0	0	0	0	0	0	0	0	0	0	0	0	0	0	0	0	0	0	0	0	0	0	0	0	0	0	0	0	0	0	0	0	0	0	0	0	0	0	0	0	0	0	0	0	0	0	0	0	0	0	0	0	0	0	0	0	1.54e-05	0	0	0	0	0	0	0	0	0	0	0	0	0	0	0	0	0	0	0	0	0	0	0	0	0	0	0	0	0	0	0	0	0	0	0	0	0	0	0	0	0	0	0	0	0	0	0	0	0	0	0	0	0	0	0	0	1.89e-05	0	0	0	0	9.63e-05	0	0	0	0	0	0	0	0	0	0	0	0	0	0	0	0	0	0	0	0	0	0	0	0	0	0	0	0	0	2.54e-05	0	0	0	0	0	0	0	0	0	0	0	0	0	0	0	0	0	0	0	2.15e-05	0	0	0	0	0	0	2.11e-05	0	0	0	0	0	0	0	0	0	0	0	0	0	0	0	0	0	0	0	0	0	0	0	0	0	0	0	0	0	0	0	1.4e-05	0	0	0	1.56e-05	0	0	0	0	0
genus	k__Bacteria;p__Proteobacteria;c__Alphaproteobacteria;o__Rhizobiales;f__Hyphomicrobiaceae;g__	0	0	0	0	0	0	0	0	0	0	0	0	0	0	0	0	0	0	0	0	0	0	0	0	0	0	0	0	0	0	0	0	0	0	0	0	0	0	0	0	0	0	0	0	0	0	0	0	0	0	0	0	0	0	0	0	0	0	0	0	0	0	0	0	0	0	0	0	0	0	0	0	0	0	0	0	0	0	0	0	0	0	0	0	0	0	0	0	0	0	0	0	0	0	0	0	0	0	0	0	0	0	0	0	0	0	0	0	0	0	0	0	0	0	0	0	0	0	0	0	0	0	0	0	0	0	0	0	0	0	0	0	0	0	0	0	0	0	0	0	0	0	0	0	0	0	0	0	0	0	0	0	0	0	0	0	0	0	0	0	0	0	0	0	0	0	0	0	0	0	0	0	0	0	0	0	0	0	0	0	0	0	0	0	0	0	0	0	0	0	0	0	0	0	0	0	0	0	0	0	0	0	0	0	0	0	0	0	0	0	0	0	0	0	0	0	0	0	0	0	0	0.000108986	0	0	0	0	0	0	0	0	0	0	0	0	0	0	0	0	0	0	0	0	0	0	0	0	0
genus	k__Bacteria;p__Proteobacteria;c__Alphaproteobacteria;o__Rhizobiales;f__Hyphomicrobiaceae;g__Pedomicrobium	0	0	0	0	0	0	0	0	0	0	0	0	0	0	0	0	0	0	0	0	0	0	0	0	0	0	0	0	0	0	0	0	0	0	0	0	0	0	0	0	0	0	0	0	0	0	0	0	0	0	0	0	0	0	0	0	0	0	0	0	0	0	0	0	0	0	0	0	0	0	0	0	0	0	0	0	0	0	0	0	0	0	0	0	0	0	0	0	0	0	0	0	0	0	0	0	0	0	0	0	0	0	0	0	0	0	0	0	0	0	0	0	0	0	0	0	0	0	0	0	0	0	0	0	0	0	0	0	0	0	0	0	0	0	0	0	0	0	0	0	0	6.53e-05	0	0	0	0	0	0	0	0	0	0	0	0	0	0	0	0	0	0	0	0	0	0	0	0	0	0	0	0	0	0	0	0	0	0	0	0	0	0	0	0	0	0	0	0	0	0	0	0	0	0	0	0	0	0	0	0	0	0	0	0	0	0	0	4.21e-05	0	0	0	0	0	0	0	0	0	0	0	0	0	0	0	0	0	0	0	0	0	0	0	0	0	0	0	0	0	0	0	0	0	0	0	0	0	0	0	0	0
genus	k__Bacteria;p__Proteobacteria;c__Alphaproteobacteria;o__Rhizobiales;f__Hyphomicrobiaceae;g__Rhodoplanes	0	0	0	0	0	0	0	0	0	0	0	0	0	0	0	0	0	0	0	0	0	0	0	0	0	0	0	0	0	0	0	0	0	0	0	0	0	0	0	0	0	0	0	0	0	0	0	0	0	0	0	0	0	0	0	0	0	0	0	0	0	0	0	0	0	0	0	0	0	0	0	0	0	0	0	0	0	0	0	0	0	0	0	0	0	0	0	0	0	6.26e-05	0	0	0	0	0	0	0	0	0	0	0	0	0	0	0	0	0	0	0	0	0	0	0	0	0	0	0	0	6.88e-05	0	0	0	0	0	0	0	0	0	0	0	0	0	0	0	0	0	0	0	0	0	0	0	3.02e-05	0	0	0	0	0	0	0	0	0	0	0	0	0	0	0	0	0	0	0	0	0	0	0	0	0	0	0	0	0	0	0	0	0	0	0	0	0	0	0	0	0	0	0	0	0	0	0	0	0	0	0	0	0	0	0	0	0	0	0	0	0	0	0	0	0	0	0	0	0	0	0	0	0	0	0	0	0	0	0	0	0	0	0	0	0	0	0	0	0	0	0	0	0	0	0	0	0	0	0	0	0	0	0	0
genus	k__Bacteria;p__Proteobacteria;c__Alphaproteobacteria;o__Rhizobiales;f__Methylobacteriaceae;g__Methylobacterium	0	0	0	0	0	0	2.5e-05	0	0	0	0	0	0	0	0	0	0	0	0	0	0	0	0	0	0	0	0	0	0	0	0	0	0	0	0	0	0	0	0	0	0	0	0	0	0	0	3.21e-05	0	0	0	0	0	0	0	0	0	0	0	0	0	0	0	0	0	0	0	0	0	0	0	0	0	0	0	0	0	0	0	0	0	0	0	0	0	0	0	0	0	0	0	0	0	0	0	0	0	0	0	0	0	0	0	0	0	0	0	0	0	0	0	0	0	0	0	0	0	0	0	0	0	0	0	0	0	0	0	0	0	0	0	0	0	0	0	0	0	0	0	0	0	0	0	0	0	0	0	0	0	0	0	0	0	0	0	0	0	0	0	0	0	0	0	0	0	0	0	0	0	0	0	0	0	0	0	0	0	0	0	0	0	0	0	0	0	0	0	0	0	0	0	0	0	0	0	0	0	0	0	0	0	0	0	0	0	4.1e-05	0	0	0	0	0	0	0	0	0	0	0	0	0	0	0	0	0	0	0	0	0	0	0	0	0	0	0	0	0	0	0	0	1.4e-05	0	0	0	0	0	0	0	0	0
genus	k__Bacteria;p__Proteobacteria;c__Alphaproteobacteria;o__Rhizobiales;f__Rhizobiaceae;g__Agrobacterium	0	0	0	0	0	0	0	0	0	0	0	0	0	0	0	0	0	0	0	0	0	0	0	0	0	0	0	0	0	0	0	0	0	0	0	0	0	0	0	0	0	0	0	0	0	0	0	0	0	0	0	0	0	0	0	0	0	0	0	0	0	0	0	0	0	0	0	0	0	0	0	0	0	0	0	0	0	0	0	0	0	0	0	0	0	0	0	0	0	0	0	0	0	0	0	0	0	0	0	0	0	0	0	0	0	0	0	0	0	0	0	0	0	0	0	0	0	0	0	0	0	0	0	0	0	0	0	0	0	0	0	0	0	0	0	0	0	0	0	0	0	0	0	0	0	0	0	0	0	0	0	0	0	0	0	0	0	0	0	0	0	0	0	0	0	0	0	0	0	0	0	0	0	0	0	0	0	0	0	0	0	0	0	0	0	0	0	0	0	0	0	0	0	0	0	0	0	0	0	0	0	0	0	0	0	0	0	0	0	0	0	0	6.43e-05	0	0	0	0	0	0	4.06e-05	0	0	0	0	0	0	0	0	0	0	0	0	0	0	0	0	0	0	0	0	0	0	0	0	0	0	0
genus	k__Bacteria;p__Proteobacteria;c__Alphaproteobacteria;o__Rhodospirillales;f__Rhodospirillaceae;g__	0	0	0	0	0	0	0	0	0	0	0	0	0	0	0	0	0	0	0	0	0	0	0	0	0	0	0	0	0	0	0	0	0	0	0	0	0	0	0	0	0	0	0	0	0	0	0	0	0	0	0	0	0	0	0	0	0	0	0	0	0	0	0	0	0	0	0	0	0	0	0	0	0	0	0	0	0	0	0	0	0	0	0	0	0	0	0	0	0	0	0	0	1.61e-05	0	0	0	0	0	0	0	0	0	0	0	0	0	0	0	0	0	0	0	0	0	0	0	0	0	0	0	0	0	0	0	0	0	0	0	0	0	0	0	0	0	0	0	0	0	0	0	0	0	0	3.79e-05	0	0	0	0	0	0	0	0	0	0	0	0	0	0	0	0	0	0	0	0	0	0	0	0	0	0	0	0	0	0	0	0	0	0	0	0	0	0	0	0	0	0	0	0	0	0	0	0	0	0	0	0	0	0	0	0	0	0	0	0	0	0	0	0	0	0	0	0	0	0	0	0	0	0	0	0	0	0	0	0	0	0	0	0	0	0	3.19e-05	0	0	0	0	0	0	0	0	0	0	0	0	0	0	0	0
genus	k__Bacteria;p__Proteobacteria;c__Alphaproteobacteria;o__Rickettsiales;f__mitochondria;Other	0	0	0	0	0	0	0	0	0	0	0	0	0	0	0	0	0	0	0	0	0	0	0	0	0	0	0	0	0	0	0	0	0	0	0	0	0	0	0	0	0	0	0	0	0	0	0	0	0	0	0	0	0	0	0	0	0	0	0	0	0	0	0	0	0	0	0	0	0	0	0	0	0	0	0	0	0	0	0	0	0	0	0	0	0	0	0	0	0	0	0	0	0	0	0	0	0	0	0	0	0	0	0	0	0	0	0	0	0	0	0	0	0	0	0	0	0	0	0	0	0	0	0	0	0	0	0	0	0	0	0	0	0	0	0	0	0	0	0	1.82e-05	0	0	0	0	0	0	0	0	0	0	0	0	0	0	0	1.96e-05	0	0	0	0	0	0	0	3.83e-05	0	0	0	0	0	0	0	0	0	0	0	0	0	0	0	0	0	0	0	0	0	0	0	0	0	0	0	0	0	0	0	0	0	0	0	0	0	0	0	0	0	0	0	0	0	0	0	2.21e-05	2.14e-05	0	0	0	0	0	0	0	0	0	0	0	0	0	0	1.75e-05	0	1.5e-05	0	0	0	0	0	0	0	0	0	0	0	0	0	0	0	0	0
genus	k__Bacteria;p__Proteobacteria;c__Alphaproteobacteria;o__Sphingomonadales;f__Sphingomonadaceae;Other	0	0	0	0	0	0	0	0	0	0	0	0	0	0	0	0	0	5.17e-05	0	0	0	0	0	0	0	0	0	0	0	0	0	0	0	0	0	0	0	0	0	0	0	0	0	0	0	0	0	0	0	0	0	0	0	0	0	0	0	0	0	0	0	0	0	0	0	0	0	0	0	0	0	0	0	0	0	0	0	0	0	0	0	0	0	0	0	0	0	0	0	0	0	0	0	0	0	0	0	0	0	0	0	0	0	0	0	0	0	0	0	0	0	0	0	0	0	0	0	0	0	0	0	0	0	0	0	0	0	0	0	0	0	0	0	0	0	0	0	0	0	0	0	0	0	0	0	0	0	0	0	0	0	0	0	0	0	0	0	0	0	0	0	0	0	0	0	0	0	0	0	0	0	0	0	0	0	0	0	0	0	0	0	0	0	0	0	0	0	0	0	0	0	0	0	0	0	0	0	0	0	0	0	0	0	0	0	0	0	0	0	0	0	0	0	0	0	0	0	0	0	0	0	0	0	0	0	0	0	0	0	0	0	0	0	0	0	0	0	0	0	0	0	0	0	0	0	0	0
genus	k__Bacteria;p__Proteobacteria;c__Alphaproteobacteria;o__Sphingomonadales;f__Sphingomonadaceae;g__Sphingobium	0	0	0	0	0	0	0	0	0	0	0	0	0	0	0	0	0	0	0	0	0	0	0	0	0	0	0	0	0	0	0	0	0	0	0	0	0	0	0	0	0	0	1.19e-05	0	3.46e-05	0	0	0	0	0	0	0	0	0	0	0	0	0	0	0	0	0	0	0	0	0	0	0	0	0	0	0	0	0	0	0	0	0	0	0	0	0	0	0	0	0	0	0	0	0	0	0	0	0	0	0	0	0	0	0	0	0	0	0	0	0	0	0	0	0	0	0	0	0	0	0	0	0	0	0	0	0	0	0	0	0	0	0	0	0	0	0	0	0	0	0	0	0	0	0	0	0	0	1.89e-05	0	0	0	0	0	0	0	0	0	0	0	0	0	0	0	0	0	0	0	0	0	0	0	0	0	0	0	0	0	0	0	0	0	0	0	0	0	0	0	0	0	0	0	0	0	0	0	0	0	0	0	0	8.7e-05	0	0	0	0	0	0	0	6.15e-05	0	0	0	0	0	0	0	0	0	0	0	0	0	0	0	0	0	0	4.15e-05	0	0	1.92e-05	0	1.4e-05	0	0	0	0	0	0	0	0	0	0	0	0	0	0	0	0	0	0
genus	k__Bacteria;p__Proteobacteria;c__Alphaproteobacteria;o__Sphingomonadales;f__Sphingomonadaceae;g__Sphingomonas	0	0	0	0	0	0	0	0	0	0	0	0	0	0	0	0	0	0	0	1.64e-05	0	0	0	0	0	0	0	0	0	0	0	0	0	0	0	0	0	0	0	0	0	0	0	0	0	0	0	0	0	0	0	0	0	0	0	0	0	0	0	0	0	0	0	0	0	0	0	0	0	0	0	0	0	0	0	0	0	0	0	0	0	0	2.51e-05	0	0	0	0	0	0	0	0	0	0	0	0	0	0	0	1.43e-05	0	0	0	1.54e-05	0	0	0	0	0	0	0	0	0	0	1.81e-05	0	0	0	0	4.59e-05	0	0	0	0	0	0	0	0	0	0	0	0	0	0	0	0	0.00012659	0	0	0	0	0	0	0	0	0	0	0	0	3.21e-05	0	0	0	0	0	0	0	0	0	0	0	0	0	0	0	0	0	0	0	0	0	0	0	0	0	0	0	0	0	0	0	0	0	0	0	0	0	0	0	0	0	5.34e-05	0	0	0	0	0	0	0.000247069	6.44e-05	0	0	3.65e-05	0	4.43e-05	0.000102419	0	0	0	0	0	0	0	0	0	0	0	0	0	0	4.06e-05	0	0	0	0	0	0	0	0	0	0	0	0	0	0	0	0	0	0	0	0	0	0	0	0	0	0	0
genus	k__Bacteria;p__Proteobacteria;c__Alphaproteobacteria;o__Sphingomonadales;f__Sphingomonadaceae;g__Sphingopyxis	0	0	0	0	0	0	0.000237186	0	0	0	5.27e-05	0	0	0	0	0	0	0	0	0.000131229	0	0	0	0	0	0	0	0	0	0	0	0	0	0	0	0	0	1.13e-05	0	0	0	0	0	1.64e-05	0	2.91e-05	0	0	0	0	0	0	0	0	0	0	0	0	0	0	0	0	0	0	0	0	0	0	0	0	3.34e-05	4.41e-05	0	0	0	0	9.46e-05	0	0	0	0	0	0	0	0	0	0	0	0	0	0	9.5e-05	0	0	0	0	0	3.34e-05	0	0	0	1.75e-05	0	0	0	0	1.33e-05	0	3.63e-05	0	0	0	0.000172246	0	0	0	0	0	0	0	0	0	0	0	0	0	0	0	0	0	0	0	0	0	0	0	0.000114042	0	3.03e-05	0	0	0	0.000120777	5.68e-05	0	1.8e-05	4.14e-05	0.000105038	0	0	0	0	0	0	0	0	0	0	0	0	0	0	0	0	0	0	0	0	0	0	0	0	0	0	0	0	0.000126593	0	0	0	0	0	0	0	0	0	0	5.37e-05	0	0	0	0	0	0	0	0.000155739	0	0	0	0	0	0	0	0	0	0	0	0	0	0	0	6.63e-05	0	2.05e-05	0	0	0	0	0	2.03e-05	0	0	0	2.07e-05	7.78e-05	0	0	1.75e-05	0	0	0	0	0	0	0	0	0	4.19e-05	0	0	6.61e-05	0	0	0	0	0	0
genus	k__Bacteria;p__Proteobacteria;c__Betaproteobacteria;o__Burkholderiales;Other;Other	0	0	0	0	0	0	0	0	0	0	0	0	0	0	0	0	0	0	0	0	0	0	0	0	0	0	0	0	0	0	0	0	0	0	0	0	0	0	0	0	0	0	0	0	0	0	0	0	0	0	0	0	0	0	0	0	0	0	0	0	0	0	0	0	0	0	0	0	0	0	0	0	0	0	0	0	0	0	0	0	0	0	0	0	0	0	0	0	7.15e-05	4.18e-05	0	7.6e-05	0	0	0	0	0	0	0	0	6.11e-05	0	0	0	0	0	0	0	0	0	0	0	0	0	0	0	0	0	0	0	0.0003039	8.42e-05	0	0	0	0	0	0	0	0	0	0	0	0	0	0	0	0	0	0	0	0	0	0	0	0	0	0	0	0	0	0	0	0	0	0	0	0	0	0	0	0	0	0	0	0	0	0	0	0	0	0	0	0	0	0	0	0	0	0	0	0	0	0	0	0	0	0	0	0	0	0	0	0	0	0	0	0	0	0	0	0	0	0	0	0	0	0	0	0	0	0	0	0	0	0	0	0	0	0	0	0	0	0	0	0	0	0	0	0	0	0	0	0	0	0	0	0	0	0	0	0	0	0	0	0	0
genus	k__Bacteria;p__Proteobacteria;c__Betaproteobacteria;o__Burkholderiales;f__Alcaligenaceae;g__Achromobacter	0	0	0	0	0	0	0	0	0	0	0	0	0	0	0	0	0	0	0	0	0	0	0	0	0	0	0	0	0	0	0	0	0	0	0	0	0	0	0	0	0	0	0	0	0	0	0	0	0	0	0	0	0	0	0	0	0	3.42e-05	0	0	0	0	0	0	0	0	0	0	0	0	0	0	0	0	0	0	0	0	0	0	0	0	0	0	0	0	0	0	0	0	0	0	0	0	0	0	0	0	0	0	0	0	0	0	0	0	0	0	0	0	0	0	0	0	0	0	0	0	0	0	0	0	0	0	0	0	0	0	0	0	0	0	0	0	0	0	0	0	0	0	0	0	0	0	0	0	0	0	0	0	0	0	0	0	0	0	0	0	0	0	0	0	0	0	0	0	0	0	0	0	0	0	0	0	0	0	0	0	0	0	0	0	0	0	0	0	0	0	0	0	0	0	0	0	0	0	0	0	0	0	0	0	0	0	0	0	0	0	0	0	0	0	0	0	0	0	0	0	0	0	0	0	0	0	0	0	0	0	0	0	0	0	0	0	0	0	0	0	0	0	0	0	0	0	0	0	0
genus	k__Bacteria;p__Proteobacteria;c__Betaproteobacteria;o__Burkholderiales;f__Alcaligenaceae;g__Sutterella	0	0.00822936	0	0	0	0	1.25e-05	0	0	0	0	0	1.4e-05	0	0	1.36e-05	1.32e-05	2.07e-05	9.62e-06	0	0	0	0	0.00319965	0	1.32e-05	0.0172997	0	0	0	0	0	0	0.0135041	1.32e-05	0	0	0	0	0	0	1.07e-05	0	0	0	0	0	1.16e-05	0	0	0	0	0	0	1.28e-05	0	1.47e-05	0	0	0	0	0	0	0	0	1.21e-05	0	0	0	1.72e-05	0	0	0	0	2.04e-05	0	0	0	2.99e-05	0	0	1.69e-05	2.51e-05	2.31e-05	0	0	0	0.00559487	0.0510773	0.022573	0.0157044	0.0349186	0	0	5.28e-05	0	0	0	0	0	0.0146765	0	1.54e-05	0	0	0	1.33e-05	2.59e-05	0	0	0	0	0	0	0	1.51e-05	0	0	4.59e-05	0.00528408	0.0562553	0.025717	0	0	3.77e-05	1.91e-05	0	0	0	0	0.00891095	0	0	0	0	0	0.000716834	0	0.00350249	0.000690307	5.36e-05	2.18e-05	3.02e-05	0	0	0	0	0	0	0	0	2.03e-05	1.94e-05	0	0	1.96e-05	0	0	0	1.62e-05	0	0	0	3.83e-05	9.22e-05	1.78e-05	2.03e-05	6.27e-05	0.0935678	0.0242697	0.0444016	6.69e-05	0.000110646	0	1.99e-05	2.12e-05	0	2.09e-05	2.54e-05	0	0	4.95e-05	2.26e-05	4.35e-05	4.68e-05	2.19e-05	3.45e-05	7.16e-05	2.1e-05	2.72e-05	0.000142283	5.15e-05	2.85e-05	5.18e-05	4.82e-05	6.67e-05	2.49e-05	0	4.29e-05	0	0	0	2.24e-05	2.95e-05	0	8.42e-05	0	1.53e-05	2.28e-05	2.74e-05	0	0	2.14e-05	2.05e-05	1.97e-05	4.51e-05	4.36e-05	4.53e-05	4.72e-05	0	2.18e-05	2.72e-05	2.32e-05	6.22e-05	0.00015565	0	3.85e-05	1.75e-05	0	0	0	0	1.58e-05	0	1.15e-05	0	0	1.4e-05	0	0	0	0	1.3e-05	0	0	1.23e-05	0
genus	k__Bacteria;p__Proteobacteria;c__Betaproteobacteria;o__Burkholderiales;f__Comamonadaceae;g__	0	0	0	0	0	0	0	0	0	0	0	0	0	0	0	0	0	0	0	0	0	0	0	0	0	0	0	0	0	0	0	0	0	0	0	0	0	0	0	0	0	0	0	1.64e-05	0	0	0	0	0	0	0	0	0	0	0	0	0	0	0	0	0	0	0	0	0	0	0	0	0	0	0	0	0	0	0	0	0	0	0	0	0	0	0	0	0	0	0	0	0	0	0	0	0	0	0	0	0	0	0	0	0	0	0	0	0	0	0	0	0.000236175	0	0	0	0	0	0	0	0	0	0.000252178	0	0	0	0	0	0	0	0	0	0	0	0	0	0	0	0	0	0	0	0	0	0	0	0	0	0	0	0	0	0	0	0	0	0	0	0	0	0	0	0	0	0	0	0	0	0	0	0	0	0	0	0	0	0	0	0	0	0	0	0	0	0	0	0	0	0	0	0	0	0	0	0	0	0	0	0	0	0	0	0	0	0	0	0	0	0	0	0	0	0	0	0	0	2.14e-05	0	0	0	0	0	0	0	0	0	0	0	0	0	0	0	0	0	0	0	0	0	0	0	0	0	0	0	0	0	0	0	0	0	0
genus	k__Bacteria;p__Proteobacteria;c__Betaproteobacteria;o__Burkholderiales;f__Comamonadaceae;g__Delftia	0	0	0	0	0	0	0	0	0	0	0	0	0	0	0	0	0	0	0	0	0	0	0	0	0	0	0	0	0	0	0	0	0	0	0	0	0	0	0	0	0	0	0	0	0	0	0	0	0	0	0	0	0	0	0	0	0	0	0	0	0	1.05e-05	0	0	0	0	0	0	0	0	0	0	0	0	0	0	5.4e-05	0	0	0	0	0	0	0	0	0	1.54e-05	0	0	0	0	0.000266119	4.83e-05	0	0	0	0	0	0	0	2.04e-05	0	0	0	0	0	0	0	0	0	0	0	0	9.07e-05	0	0	0	0	0	0	0	0	0	0	0	0	0	0	0	0	0	0	0	0	0	0	0.000114042	0	0	0	0	4.36e-05	0	0	0	1.8e-05	0	0	9.63e-05	0	0	0	0	0	0	0	0	0	0	0	0	0	0	0	0	0	0	0	0	0	0	0	0	0	0	0	0	0	0	0	0	0	0	0	0	0	0	7.16e-05	0	0	0	0	0	0	0	0	0	0	0	0	0	0	0	0	0	0	0	0	0	0	0	0	0	0	0	0	0	0	0	0	2.18e-05	0.000217972	2.32e-05	0	2.59e-05	0	0	3.51e-05	0	0	1.59e-05	0	0	0	0	0	0	0	0	0	0	0	0	0	0	0	0
genus	k__Bacteria;p__Proteobacteria;c__Betaproteobacteria;o__Burkholderiales;f__Comamonadaceae;g__Hylemonella	0	0	0	0	0	0	0	0	0	0	0	0	0	0	0	0	0	0	0	0	0	0	0	0	0	0	0	0	0	0	0	0	0	0	0	0	0	0	0	0	0	0	0	0	0	0	0	0	0	0	0	0	0	0	0	0	0	0	0	0	0	0	0	0	0	0	0	0	0	0	0	0	0	0	0	0	0	0	0	0	0	0	0	0	0	0	0	0	0	0	0	0	0	0	0	0	0	0	0	0	0	0	0	0	0	0	0	0	0	0	0	0	0	0	0	0	0	0	0	0	0	0	0	0	0	0	0	0	0	0	0	0	0	0	0	0	0	0	0	0	0	0	0	0	0	0	0	0	0	0	0	0	0	0	0	0	0	0	0	0	0	0	0	0	0	0	0	0	0	0	0	0	0	0	0	0	0	0	0	0	0	0	0	0	7.02e-05	0	0	0	0	0	0	0	0	0	0	0	0	0	0	0	0	0	0	0	0	0	0	0	0	0	0	0	0	0	0	0	0	0	0	0	0	0	0	0	0	0	0	0	0	0	0	0	0	0	0	0	0	0	0	0	0	0	0	0	0	0	0
genus	k__Bacteria;p__Proteobacteria;c__Betaproteobacteria;o__Burkholderiales;f__Comamonadaceae;g__Limnohabitans	0	0	0	0	0	0	0	0	0	0	0	0	0	0	0	0	0	0	0	0	0	0	0	0	0	0	0	0	0	0	0	0	0	0	0	0	0	0	0	0	0	0	0	0	0	0	0	0	0	0	0	0	0	0	0	0	0	0	0	0	0	0	0	0	0	0	0	0	0	0	0	0	0	0	0	0	0	0	0	0	0	0	0	0	0	0	0	0	0	0	0	0	0	0	0	0	0	0	0	0	0	0	0	0	0	0	0	0	0	0	0	0	0	0	0	0	0	0	0	0	0	0	0	0	0	0	0	0	0	0	0	0	0	0	0	0	0	0	0	0	0	0	0	0	0	0	0	0	0	0	0	0	0	0	0	0	0	0	0	0	0	0	0	0	0	0	0	0	0	0	0	0	0	0	0	0	0	0	0	0	0	0	0	0	0	0	0	0	0	0	0	0	0	0	0	0	0	0	0	0	0	0	0	0	0	0	0	0	0	0	0	4.42e-05	0	0	0	0	0	0	0	2.03e-05	0	0	0	0	0	0	0	1.75e-05	0	0	0	0	0	0	0	0	0	0	0	0	0	0	0	0	0	0	0
genus	k__Bacteria;p__Proteobacteria;c__Deltaproteobacteria;o__Desulfovibrionales;f__Desulfovibrionaceae;g__	0	0	0	0	0	0	1.25e-05	1.35e-05	0	0	0	0	0	0	0	0	1.32e-05	0	9.62e-06	0	1.39e-05	0	0	0	1.68e-05	0	0	8.68e-06	0	0	1.23e-05	1.43e-05	1.27e-05	4.66e-05	1.32e-05	0	0	1.13e-05	0	0	1.89e-05	1.07e-05	0	0	0	0	0	0	0	8.9e-06	0	0	0	0	0	0	0	0	0	1.06e-05	0	1.05e-05	0	1.34e-05	0	0	0	0	2.49e-05	1.72e-05	1.67e-05	0	0	0	0	1.41e-05	2.7e-05	0	2.99e-05	0	0	0	0	0	0	0	0	0.0183593	0.0819309	0.0260811	0.0817416	0.0520073	0	0	0	0	0	0	0	1.44e-05	4.07e-05	1.75e-05	1.54e-05	0	0	1.74e-05	0	0	0	0	1.58e-05	0	0	0	0	0	0	5.13e-05	0	0	0	1.68e-05	0	0	0	1.91e-05	0	0	0	0	0	0	0	0	1.86e-05	0	0	0	3.03e-05	0	0	0	0	0	0	0	1.38e-05	0	0	1.65e-05	0	0	0	0	0	5.88e-05	0	1.78e-05	1.68e-05	0	1.3e-05	0	0	0.00218127	0.00218939	0.0019199	0.0021071	0.00122188	0.000772707	0.00212255	0.000973482	0	0	0	0	0	0	0	0	0	0	0	0	0	0	0	1.73e-05	0	0	0	0	0	0	0	0	0	0	0	0	0	0	0	0	0	0	0	0	0	0	0	2.5e-05	0	0	0	0	0	0	0	0	0	0	0	0	0	0	0	0	0	0	0	0	3.23e-05	0	0	0	0	1.54e-05	0	0	0	0	0	2.6e-05	0	0	3.68e-05	0
genus	k__Bacteria;p__Proteobacteria;c__Deltaproteobacteria;o__Desulfovibrionales;f__Desulfovibrionaceae;g__Bilophila	0	0.00603042	0	0	0	0	0	0	0	0	0	0	0	0	0	0	0	0	0	0	0	0	0	0	0	0	0.0165571	0	0	0	0	0	0	0.00172293	0	0	0	0	0	0	0	0	0	0	0	0	0	0	0	0	0	0	0	0	0	0	0	0	0	0	0	0	0	0	0	0	0	0	0	0	0	0	0	0	0	0	0	0	0	0	0	0	2.51e-05	0	0	0	0	0	0	0	0	0	0	0	2.64e-05	0	0	0	0	0	0	0	0	0	0	0	4e-05	0.000103627	0	0	0	0	0	0	0	0	0	0	0	2.52e-05	0	0	0	0	0	0	0	0	0	1.72e-05	0.00658214	0	0	0	0	0	0	0	0	0	0	0.000805872	3.02e-05	0	0	0	0	0	0	0	0	4.05e-05	5.81e-05	2.2e-05	0	0	0	0	0	0	0	0	0	1.91e-05	6.91e-05	1.78e-05	4.05e-05	6.27e-05	0.00206055	0.00178741	0.00113573	0	4.43e-05	2.2e-05	0	0	2.11e-05	0	5.09e-05	0	3.92e-05	2.47e-05	2.26e-05	6.53e-05	0	2.19e-05	6.91e-05	3.58e-05	0	1.36e-05	8.89e-05	3.43e-05	0	5.18e-05	2.41e-05	4.45e-05	6.22e-05	0	0	0	0	7.29e-05	4.47e-05	2.95e-05	2.05e-05	4.21e-05	1.76e-05	1.53e-05	2.28e-05	2.74e-05	2.5e-05	0	0	0	0	0	4.36e-05	2.26e-05	0	0	0	0	4.63e-05	2.07e-05	0	2.52e-05	1.92e-05	0	0	0	0	0	0	0	0	0	0	0	0	0	0	0	0	0	0	0	0
genus	k__Bacteria;p__Proteobacteria;c__Deltaproteobacteria;o__Desulfovibrionales;f__Desulfovibrionaceae;g__Desulfovibrio	0	0	0	0	0	0	0	0	0	0	0	0	0	0	0	0	0	0	0	0	0	0	0	0	0	0	0	0	0	0	0	0	0	0	0	0	0	0	0	0	0	0	0	0	0	0	0	0	0	0	0	0	0	0	0	0	0	0	0	0	0	0	0	0	0	0	0	0	0	0	0	0	0	0	0	0	0	0	0	0	0	0	0	0	0	0	0	0.000296417	0	0.000668212	0	0	0	0	0	0	0	0	0	0	0	0	0	0	0	0	0	0	0	0	0	0	0	0	0	0	0	0	0	0	0	0	0	0	0	0	0	0	0	0	0	0	0	0	0	0	0	0	0	0	0	0	0	0	0	0	0	0	0	0	0	0	0	0	0	0	0	0	0	0	0	0	0	0	0	0	0	0	0	0	0	0	0	0	0	0	0	0	0	0	0	0	0	0	0	0	0	0	0	0	0	0	0	0	0	0	0	0	0	0	0	0	0	0	0	0	0	0	0	0	0	0	0	0	0	0	0	0	0	0	0	0	0	0	0	0	0	0	0	0	0	0	0	0	0	0	0	0	0	0	0	0	0	0	0	0	0
genus	k__Bacteria;p__Proteobacteria;c__Deltaproteobacteria;o__Myxococcales;f__OM27;g__	0	0	0	0	0	0	0	0	0	0	0	0	0	0	0	0	0	0	0	0	0	0	0	0	0	0	0	0	0	0	0	0	0	0	0	0	0	0	0	0	0	0	0	0	0	0	0	0	0	0	0	0	0	0	0	0	0	0	0	0	0	0	0	0	0	0	0	0	0	0	0	0	0	0	0	0	0	0	0	0	0	0	0	0	0	0	0	0	0	0	0	0	0	0	0	0	0	0	0	0	0	0	0	0	0	0	0	0	0	0	0	0	0	0	0	0	0	0	0	0	0	0	0	0	0	0	0	0	0	0	0	0	0	0	0	0	0	0	0	0	0	4.36e-05	0	0	0	0	0	0	0	0	0	0	0	0	0	0	0	0	0	0	0	0	0	0	0	0	0	0	0	0	0	0	0	0	0	0	0	0	0	0	0	0	0	0	0	0	0	0	0	0	0	0	0	0	0	0	0	0	0	0	0	0	0	0	0	0	0	0	0	0	0	0	0	0	0	0	0	0	0	0	0	0	0	0	0	0	0	0	0	0	0	0	0	0	0	0	0	0	0	0	0	0	0	0	0	0	0
genus	k__Bacteria;p__Proteobacteria;c__Deltaproteobacteria;o__Myxococcales;f__Polyangiaceae;Other	0	0	0	0	0	0	0	0	0	0	0	0	0	0	0	0	0	0	0	0	0	0	0	0	0	0	0	0	0	0	0	0	0	0	0	0	0	0	0	0	0	0	0	0	0	0	0	0	0	0	0	0	0	0	0	0	0	0	0	0	0	0	0	0	0	0	0	0	0	0	0	0	0	0	0	0	0	0	0	0	0	0	0	0	0	0	0	0	0	0	0	0	0	0	0	0	0	0	0	0	0	0	0	0	0	0	0	0	0	0	0	0	0	0	0	0	0	0	0	0	0	0	0	0	0	0	0	0	0	0	0	0	0	0	0	0	0	0	0	0	0	0	0	0	0	0	0	0	0	0	0	0	0	0	0	0	0	0	0	0	0	0	0	0	0	0	0	0	0	0	0	0	0	0	0	0	0	0	0	0	0	0	0	0	0	0	0	0	0	0	0	0	0	0	0	0	0	0	0	0	0	0	0	0	4.1e-05	0	0	0	0	0	0	0	0	0	0	0	0	0	0	0	0	0	0	0	0	0	0	0	0	0	0	0	0	0	0	0	0	0	0	0	0	0	0	0	0	0	0
genus	k__Bacteria;p__Proteobacteria;c__Epsilonproteobacteria;o__Campylobacterales;f__Helicobacteraceae;g__	0	0	0	0	0	0	0	0	0	0	0	0	0	0	0	0	0	0	0	0	0	0	0	0	0	0	0	0	0	0	0	0	0	0	0	0	0	0	0	0	0	0	0	0	0	0	0	0	0	0	0	0	0	0	0	0	0	0	0	0	0	0	0	0	0	0	0	0	0	0	0	0	0	0	0	0	0	0	0	0	0	0	0	0	0	0	0	3.71e-05	0	0	0	0	0	0	0	0	0	0	0	0	0	0	0	0	0	0	0	0	0	0	0	0	0	0	0	0	0	0	0	0	0	0	0	0	0	0	0	0	0	0	0	0	0	0	0	0	0	0	0	0	0	0	0	0	0	0	0	0	0	0	0	0	0	0	0	0	0	0	0	0	0	0	0	0	0	0	0	0	0	0	0	0	0	0	0	0	0	0	0	0	0	0	0	0	0	0	0	0	0	0	0	0	0	0	0	0	0	0	0	0	0	0	0	0	0	0	0	0	0	0	0	0	0	0	0	0	0	0	0	0	0	0	0	0	0	0	0	0	0	0	0	0	0	0	0	0	0	0	0	0	0	0	0	0	0	0	0
genus	k__Bacteria;p__Proteobacteria;c__Epsilonproteobacteria;o__Campylobacterales;f__Helicobacteraceae;g__Helicobacter	0	0	0	0	0	0	0	0	0	0	0	0	0	0	0	0	0	0	0	0	0	0	0	0	0	0	0	0	0	0	0	0	0	0	0	0	0	0	0	0	0	0	0	0	0	0	0	0	0	0	0	0	0	0	0	0	0	0	0	0	0	0	1.72e-05	0	0	0	0	0	0	0	0	0	0	0	0	0	0	0	0	0	0	0	0	0	0	0	0	0.0056875	0.0034123	0.0022761	0.00249308	0.00241408	0	0	0	0	0	0	0	0	0	0	0	0	0	0	0	0	0	0	1.58e-05	0	0	0	0	0	0	5.13e-05	0	0	0	0	0	0	0	0	0	0	0	0	0	0	0	0	0	0	0	0	0	0	0	0	0	0	0	0	0	0	0	0	0	0	0	0	0	0	0	0	0	0	0	0	0	0	0	0	0	0	0.00170932	0.00326761	0.0144219	0	0	0	0	0	0	0	0	0	0	0	0	0	0	0	0	0	2.1e-05	0	0	0	0	0	0	0	0	0	0	0	0	0	0	0	0	0	0	0	0	0	0	0	0	0	0	0	0	0	0	0	0	0	0	0	0	0	0	0	0	0	0	0	0	0	0	0	0	0	0	0	0	0	0	0	0	0	0
genus	k__Bacteria;p__Proteobacteria;c__Gammaproteobacteria;o__Enterobacteriales;f__Enterobacteriaceae;Other	0	0.000549734	0	0	0	0	0	0.000108175	0	0	0	6.3e-05	0	0	0	0	0	1.03e-05	0	0	0	1.05e-05	0	0	0	0	0	0	1.23e-05	0	0	0	0	0	0	0	0	0	0	0	0	0	0	0	0	0	1.61e-05	0	0	0	2.24e-05	0	0	0	0	0	7.34e-05	2.28e-05	0	0	0	0	0	0	0	1.21e-05	0	0	0	0	0	0	1.94e-05	3.13e-05	0	0	1.35e-05	0	0	8.59e-05	0	0	0	2.31e-05	0	0	0	0	0	0	0	0	0	0	0	0	0	0	1.43e-05	0	0	0	0	0	0	0	1.33e-05	0	0	0	0	0	0	0	3.84e-05	0	0	0	0	0	0	0	0	0	0	0	0	0	0	3.44e-05	0	0.00142666	0	0	0	2.11e-05	0	0	0	0	1.79e-05	0	0	0	0	0	0	0	0	0	0	0	0	0	0	0	0	0	0	0	0	0	0	0	0	0	0	0	0	0	0	0	0	0	0	0	0	0	0	0	0	0	0	0	0	0	1.73e-05	0	0	0	0	0	0	0	0	0	0	2.25e-05	0	0	0	0	0	0	0	0	0	0	0	0	0	0	0	0	0	0	0	0	0	0	0	0	0	2.07e-05	0	0	0	0	0	0	0	0	1.58e-05	0	0	0	0	2.8e-05	0	0	0	0	6.49e-05	6.2e-05	0	1.23e-05	0
genus	k__Bacteria;p__Proteobacteria;c__Gammaproteobacteria;o__Enterobacteriales;f__Enterobacteriaceae;g__	0	0.0306685	0	0	0.000311241	0.000389705	1.25e-05	0.0107905	2.23e-05	0.00018484	2.64e-05	0.00880565	2.8e-05	7.11e-05	0	1.36e-05	0.000224648	0.00127232	2.88e-05	3.28e-05	2.79e-05	2.1e-05	0.000107139	0	0.000134073	0.000198371	0.000268579	8.68e-06	0.000455878	0	1.23e-05	2.86e-05	1.27e-05	0.000302678	0.000118649	2.58e-05	0	2.27e-05	4.48e-05	7.15e-05	0.000321565	4.28e-05	0.000167242	0	3.46e-05	0.000159805	0.00239238	3.48e-05	0	0.000249079	0.000402459	0.000183141	0.000157249	6.54e-05	1.28e-05	0.000212202	0.00626872	0.000501048	6.21e-05	0.000127713	0.000276097	2.09e-05	0	0	2.16e-05	0.000461596	3.49e-05	7.25e-05	9.94e-05	8.6e-05	0.000100207	0	0.00100847	0.00965836	4.08e-05	1.41e-05	8.11e-05	0.000466816	0	0.00539089	5.74e-05	0.000101516	0	0.000161865	0.000123029	2.06e-05	1.54e-05	3.71e-05	0.000125058	0.000104408	7.85e-05	3.8e-05	6.44e-05	0.000155855	0.000264082	0	0	0	0.00110413	1.44e-05	2.04e-05	0.000490995	0.000168955	4.21e-05	0	0	5.33e-05	0.000336788	0.000817528	2.51e-05	4.74e-05	3.06e-05	0.00011483	1.81e-05	0.00166942	0	0.000349493	0	0	0.000377434	3.38e-05	0	8.1e-05	3.15e-05	3.77e-05	0.00112712	0.0013891	0.000170251	1.79e-05	0.00055105	8.09e-05	0.143391	2.2e-05	0	0	0.000316476	0	0.000173557	4.55e-05	1.82e-05	5.36e-05	0.000130682	0.000211359	0.000246161	0.000125691	1.8e-05	0.000124328	8.4e-05	1.61e-05	0.000115422	0	8.11e-05	7.74e-05	4.4e-05	5.69e-05	0	0	0	8.4e-05	3.23e-05	7.8e-05	0.000106063	3.56e-05	0	0.000115231	0	0.00139798	6.27e-05	0.000163908	5.59e-05	9.01e-05	0	6.64e-05	4.4e-05	3.97e-05	0.000106168	2.11e-05	4.18e-05	7.63e-05	0	5.88e-05	2.47e-05	2.26e-05	4.35e-05	7.02e-05	2.19e-05	0	0.000107425	2.1e-05	2.72e-05	3.56e-05	1.72e-05	8.54e-05	0.000207211	2.41e-05	0.000111242	3.73e-05	0.000449216	4.29e-05	0	9.29e-05	3.65e-05	2.24e-05	2.95e-05	0.000102419	2.11e-05	7.05e-05	0.000107066	0.000296932	2.74e-05	0.000124779	6.63e-05	2.14e-05	0.000205078	5.91e-05	0.000293368	4.36e-05	4.53e-05	4.72e-05	0	2.18e-05	0.000163479	0.000602061	4.15e-05	0.000103767	0.000201491	5.77e-05	0	2.81e-05	0.000119707	6.38e-05	0.00011843	0.00142457	1.08e-05	0.000677686	3.62e-05	6.16e-05	0.000797047	0.000227148	3.92e-05	1.32e-05	3.12e-05	0.00645069	0.00565874	0.00054838	0.000355514	0
genus	k__Bacteria;p__Proteobacteria;c__Gammaproteobacteria;o__Enterobacteriales;f__Enterobacteriaceae;g__Escherichia	0	0	0	0	0	0	0	0	0	0	0	0	0	0	0	0	0	0	0	0	0	0	0	0	0	0	0	0	0	0	0	0	0	0	0	0	0	0	0	0	0	0	0	0	0	0	0	0	0	0	0	0	0	0	0	0	1.47e-05	0	0	0	0	0	0	0	0	0	0	0	0	0	0	0	0	0	0	0	0	0	0	0	0	0	0	0	0	0	0	0	0	0	0	0	0	0	0	0	0	0	0	0	0	0	0	0	0	0	0	0	0	0	0	0	0	0	0	0	0	0	0	0	0	0	0	0	0	0	0	0	0	0	0	0	0	0	0	0	0	0	0	0	0	0	0	0	0	0	0	0	0	0	0	0	0	0	0	0	0	0	0	0	0	0	0	0	0	0	0	0	0	0	0	0	0	0	0	0	0	0	0	0	0	0	0	0	0	0	0	0	0	0	0	0	0	0	0	0	0	0	0	0	0	0	0	0	0	0	0	0	0	0	0	0	0	0	0	0	0	0	0	0	0	0	0	0	0	0	0	0	0	0	0	0	0	0	0	0	0	0	0	0	0	0	1.3e-05	0	0	0	0
genus	k__Bacteria;p__Proteobacteria;c__Gammaproteobacteria;o__Pseudomonadales;f__Moraxellaceae;g__Acinetobacter	0	0	0	0	0	0	0	0	0	0	0	0	0	0	0	0	0	0	0	0	0	0	0	0	0	0	0	0	0	0	0	0	0	0	0	0	0	0	0	0	0	0	0	0	0	0	0	0	0	0	0	0	0	0	0	0	0	0	0	0	0	0	0	0	0	0	0	0	0	0	0	0	0	0	0	0	0	0	0	0	0	0	0.000100535	0	0	0	0	0	0	0	0	0	0	0	0	0	0	0	0	0	0	0	0	0	0	0	0	0	0	0	0	0	0.0011483	0	0	0	0	0	0	0	0	0	0	0	0	0	0	0	0	0	0	0	0	0	0	0	0	0	0	0	0	0	0	0	0	0	0	0	0	0	0	0	0	0	0	0	0	0	0	0	0	0	0	0	0	0	0	0	0	0	0	0	0	0	0	0	0	0	0	0	0	0	0	0	0	0	0	0	0	0	0	0	0	0	0	0	0	0	0	0	0	0	0	0	0	0	0	0	0	0	0	0	0	0	0	0	0	0	0	0.000243729	0	0	0	0	0	0	5.77e-05	0	0	0	0	0	0	0	0	0	0	0	0	0	0	0	0	0	0	0	0
genus	k__Bacteria;p__Proteobacteria;c__Gammaproteobacteria;o__Pseudomonadales;f__Pseudomonadaceae;g__	0	0	0	0	0	0	0	0	0	0	0	0	0	0	0	0	0	0	0	0	0	0	0	0	0	0	0	0	0	0	0	0	0	0	0	0	0	0	0	0	0	0	0	0	0	0	0	0	0	0	0	0	0	0	0	0	0	0	0	0	0	0	0	0	0	0	0	0	0	0	0	0	0	0	0	0	0	0	0	0	0	0	0	0	0	0	0	0	0	0	0	0	0	0	0	0	0	0	0	0	0	0	0	0	0	0	0	0	1.82e-05	0	0	0	0	0	0	0	0	0	0	0	0	0	0	0	0	0	0	0	0	0	0	0	0	0	0	0	0	0	0	0	0	0	0.000120777	1.89e-05	0	0	0	0	0	0	0	6.08e-05	0	0	0	0	0	0	0	0	0	0	0	0	0	0	0	0	0	0	0	0	0	0	0	0	0	0	0	0	0	0	0	0	0	0	0	0	0	0	0	0	0	0	0	0	0	0	0	0	0	0	0	0	0	0	0	0	0	0	0	0	0	0	0	0	0	0	0	0	0	0	0	0	0	0	0	0	0	0	0	0	0	0	0	0	0	0	0	0	0	0	0	0	0	0	0
genus	k__Bacteria;p__Proteobacteria;c__Gammaproteobacteria;o__Pseudomonadales;f__Pseudomonadaceae;g__Pseudomonas	0	0	0	0	0	0	0	0	0	0	0	0	0	0	0	0	0	0	0	0	0	0	0	0	0	0	0	0	0	0	0	0	0	0	0	0	0	0	0	0	0	0	0	0	0	0	0	0	0	0	0	0	0	0	0	0	0	0	0	0	0	0	0	0	0	0	0	0	0	0	0	0	0	0	0	0	0	0	0	0	0	0	0	0	0	0	0	0	0	0	0	0	0	0	0	0	0	0	0	0	0	0	0	0	0	0	0	0	0	0	0	0	0	0	0	0	0	0	2.29e-05	0	0	0	0	0	0	0	0	0	0	0	0	0	0	0	0	0	0	0	0	0	0	0	0	0	0	0	0	0	0	0	0	0	0	0	0	0	0	0	0	0	0	0	0	0	0	0	0	0	0	0	0	0	0	0	0	0	0	0	0	0	0	0	0	0	0	0	0	0	0	0	0	0	0	0	0	0	0	0	0	0	0	0	0	0	0	0	0	0	0	0	0	0	0	0	0	0	0	0	0	0	0	0	0	0	2.59e-05	0	0	0	0	0	0	0	0	0	0	0	0	0	0	0	0	0	0	0	0	0	0
genus	k__Bacteria;p__Proteobacteria;c__Gammaproteobacteria;o__Xanthomonadales;f__Sinobacteraceae;g__	0	0	0	0	0	0	0	0	0	0	0	0	0	0	0	0	0	0	0	0	0	0	0	0	0	0	0	0	0	0	0	0	0	0	0	0	0	0	0	0	0	0	0	0	0	0	0	0	0	0	0	0	0	0	0	0	0	0	0	0	0	0	0	0	0	0	0	0	0	0	0	0	0	0	0	0	0	0	0	0	0	0	0	0	0	0	0	0	0	0	0	0	0	0	0	0	0	0	0	0	0	0	0	0	0	0	0	0	0	0	0	0	0	0	0	0	0	0	0	0	0	0	0	0	0	0	0	0	0	0	0	0	0	0	0	0	0	0	0	0	0	0	0	0	0	0	0	0	0	0	0	0	0	0	0	0	0	0	0	0	0	0	0	0	0	0	0	0	0	0	0	0	0	0	0	0	0	0	0	0	0	0	0	0	0	0	0	0	0	0	0	0	0	0	0	0	0	0	0	0	0	0	0	0	0	0	0	0	0	0	0	0	0	0	0	0	0	0	0	0	0	5.45e-05	0	0	0	0	0	0	0	0	0	0	0	0	0	0	0	0	0	0	0	0	0	0	0	0	0
genus	k__Bacteria;p__Proteobacteria;c__Gammaproteobacteria;o__Xanthomonadales;f__Xanthomonadaceae;Other	0	0	0	0	0	0	0	0	0	0	0	0	0	0	0	0	0	0	0	0	0	0	0	0	0	0	0	0	0	0	0	0	0	0	0	0	0	0	0	0	0	0	0	0	0	0	0	0	0	0	0	0	0	0	0	0	0	0	0	0	0	0	0	0	0	0	0	0	0	0	0	0	0	0	0	0	0	0	0	0	0	0	5.03e-05	0	0	0	0	0	0	0	0	0	0	0	0	0	0	0	0	0	0	0	0	0	0	0	0	0	0	0	0	0	0	0	0	0	0	0	0	0	0	0	0	0	0	0	0	0	0	0	0	0	0	0	0	0	0	0	0	0	0	0	0	0	0	0	0	0	0	0	0	0	0	0	0	0	0	0	0	0	0	0	0	0	0	0	0	0	0	0	0	0	0	0	0	0	0	0	0	0	0	0	0	0	0	0	0	0	0	0	0	0	0	0	0	0	0	0	0	0	0	0	0	0	0	0	0	0	0	0	0	0	0	0	0	0	0	0	0	0	0	0	0	0	0	0	0	0	0	0	0	0	0	0	0	0	0	0	0	0	0	0	0	0	0	0	0
genus	k__Bacteria;p__Proteobacteria;c__Gammaproteobacteria;o__Xanthomonadales;f__Xanthomonadaceae;g__	0	0	0	0	0	0	0	0	0	0	0	0	0	0	0	0	0	0	0	0	0	0	0	0	0	0	1.58e-05	0	4.93e-05	0	0	0	0	0	0	0	0	0	0	0	8.51e-05	0	1.19e-05	1.64e-05	0	0	0.000144506	0	0	0	0	0	0	0	0	0	0	0	0	0	0	0	0	0	0	0	0	0	0	0	0	0	0.000329694	0	0	0.000550008	0	0	0	0	0	3.38e-05	0.00085455	0	0	0	0.000138209	0	0	0	0	3.8e-05	0.000177182	0	0	0	0	0	1.43e-05	0	0.000101779	0	7.68e-05	0.000126186	0	0	2.67e-05	2.59e-05	0.000109004	0	0	9.17e-05	0	0	0	0	0	0	4.59e-05	0	0	0	0	0	0	0	0	0	0	0	0	0	0	8.05e-05	5.59e-05	0	0	0	0	0	0.000286072	0	0	0	0	0	0	0	0	0	0.0002743	0	0	0	0	0	0	0	0	0	0	0	0	0	0	0	0	0	0	0	0	0	0	0	0	0	0	0	0	0	0	0	0	0	0	0	0	0	0.000147207	0	0	3.43e-05	8.54e-05	2.59e-05	0	0	0	0.0016621	0.000193233	0	0	0	4.47e-05	0.000781826	0	0	0	0	0	0	0	6.63e-05	0	0	0	0	0	0	0	4.06e-05	4.35e-05	0	0	0	0	0	0	0	0	0	0	4.31e-05	0	0	0	0	0	0	0	0	0	0	0.000454274	0	0	0	0.000396419
genus	k__Bacteria;p__Proteobacteria;c__Gammaproteobacteria;o__Xanthomonadales;f__Xanthomonadaceae;g__Pseudoxanthomonas	0	0	0	0	0	0	0	0	0	0	0	0	0	0	0	0	0	0	0	0	0	0	0	0	0	0	0	0	0	0	0	0	0	0	0	0	0	0	0	0	0	0	0	0	0	0	0	0	0	0	0	0	0	0	0	0	0	0	0	0	0	0	0	0	0	0	0	0	0	0	0	0	0	1.56e-05	6.12e-05	0	0.000121584	0	0	0	0	0	0.000201071	0	0	0	0	0	0	0	0	0	0	0	0	0	0	0	0	0	0	0	0	0	0	0	6.66e-05	0	0	0	0	0	0	0	0	0	0	0	0	0	0	0	0	0	0	0	0	0	0	0	0	0	0	0	0	0	9.78e-05	0	0	0	0	4.36e-05	0	0.000435515	0	0	6.91e-05	0	0	0	0	0	0	0	0	0	0	0	0	0	0	0	0	0	0	0	0	0	0	0	0	0	0	0	0	0	0	0	0.000228845	0	0	0	0	0	0	0	0	0	0	0	0	0	0	0	0	0	0	0	0	0	0	0	0	0	0	0	0	0	0	0	0	0	2.14e-05	0	0	2.26e-05	0	0	0	0	0	0	0	0	0	0	0	0	0	0	0	0	0	0	0	0	0	0	0	0	0	0	0.000129793	0	0	0.000208405	0
genus	k__Bacteria;p__Proteobacteria;c__Gammaproteobacteria;o__Xanthomonadales;f__Xanthomonadaceae;g__Stenotrophomonas	0	0	0	0	0	0	0	0	0	0	0	0	0	0	0	0	0	0	0	0	0	0	0	0	0	0	0	0	0	0	0	0	0	0	0	0	0	0	0	1.43e-05	0	0	0	0	0	0	8.03e-05	0	0	0	0	0	0	0	0	0	0	0	0	0	0	0	0	0	0	0	0	0	0	0	0	0	1.94e-05	0	0	2.82e-05	0	0	0	0	0	1.69e-05	2.51e-05	0	0	0	0	0	0	0	0	3.8e-05	0	0	0	0	0	0	0	0	0	0	0	0	0	0	2.67e-05	2.59e-05	0	0	0	1.53e-05	0	0	0	0	0	0	0	0	0	0	0	0	0	0	0	0	0	0	0	0	0	0	0	0	0	0	0	0	0	0	0	0	0	0	0	0	0	0	0	0	0	0	0	0	0	0	0	0	0	0	0	0	0	0	0	0	0	0	0	0	0	0	0	0	0	0	0	0	0	0	0	0	0	0	0	0	2.1e-05	0	0	0	0	0	0	0	0	0.000112304	0	0	0	0	0	0	0	0	0	0	0	0	0	0	0	0	0	0	0	0	0	0	0	0	0	0	0	0	0	0	0	0	0	0	0	0	0	0	0	0	0	0	0	0	0	0	0	0	0
genus	k__Bacteria;p__TM7;c__TM7-3;o__CW040;f__F16;g__	0	0	0	0	0	0	0	0	0	0	0	0	0	0	0	0	0	0	0	0	0	0	0	0.000124258	1.68e-05	0	3.16e-05	3.47e-05	1.23e-05	4.24e-05	0	1.43e-05	2.55e-05	0	1.32e-05	0.000245054	0	0.000102034	0	5.72e-05	2.84e-05	1.07e-05	0	0	0	0	0	3.48e-05	3.45e-05	1.78e-05	1.12e-05	9.64e-06	0	0	0	0	0	0	0	0	1.2e-05	0	0	0	0	6.07e-05	0	1.45e-05	0	0	0	0	0	0	0.000958265	5.64e-05	0	0	2.99e-05	0	5.74e-05	0	0	0	0	0	0	0.000444626	0.00119698	0.00012529	0.000157044	0.000209094	9.66e-05	0.000121221	0.000158449	7.56e-05	0.000228193	0.000100304	0.000716969	0.000504752	8.14e-05	0	0	0	0	0	0	0	0	0	0	0	0	0	0	0	0	0	0	0	0	0	0	3.15e-05	0	0	0	0	0	0	0	0	0	0	0	0	0	0	0	0	0.000250313	0.000174243	0	0	0	0	0	0	0	0	0	0	0	0	0	0	1.71e-05	0.000124791	0	0.000193896	3.9e-05	5.3e-05	3.56e-05	9.57e-05	9.22e-05	3.56e-05	0.000101303	9.4e-05	0	0	5.41e-05	0	2.21e-05	0	0	0	0	0	0	0	0	0	0	0	0	0	0	0	0	0	0	0	0	0	0	0	0	0	0	0	0	0	0	0	0	0	0	0	0	0	0	0	0	0	0	0	0	0	0	0	0	0	0	0	0	0	0	1.75e-05	0	0	0	0	0	0	0	0	0	0	0	0	0	0	0	0	0	0	0
genus	k__Bacteria;p__Tenericutes;c__Mollicutes;o__Anaeroplasmatales;f__Anaeroplasmataceae;g__Anaeroplasma	0.039139	0.00251545	0.00587224	0.00356341	0.00720768	0.00103921	0.000162285	0.0155096	0.00721306	0.000540302	0.00545872	0.00178003	0.0210016	0.00174602	0.00343202	0.0469938	0.0957528	0.0173366	0.122842	0.0784587	0.00903912	0.000534894	0.0193922	0.00579872	0.00149156	0.00121667	0.00238562	0.00252521	0.0323797	0.0668853	0.00361679	0.00288753	0.00689602	0.0036787	0.000474596	0.016122	0.00355218	0.00556652	0.000433253	0.00632431	0.0147352	0.0371174	0.0125551	0.000197138	0.00663284	0.00591278	0.00224788	0.000197374	0.00179335	0.00353159	0.0128675	0.0123861	0.0141	0.00556848	0.00881052	0.00816976	0.0450408	0.00739045	0.0460973	0.076404	0.00338519	0.00511474	0.0021854	0.0100564	0.00176153	0.00410578	0.0121858	0.0312074	0.00110611	0.0960473	0.0660198	0.0409037	0.00453814	0.000953334	0.00128448	0.0596971	0.0141983	0.00487742	0.00038839	0.000107388	0.000976151	0.0203878	0.0332521	0.0413217	0.000210907	0.00129859	0.000122852	0.0244729	0.00837889	0.0216751	0.00779333	0.00699513	0.0222444	0.0122952	0.000924288	0.0575275	0.00241505	0.033836	0.0728728	0.0326502	0.00462077	0.0615323	0.0997757	0.0245852	0.000985325	0.0411971	0.00489046	0.00365285	0.00232541	0.0174681	0.0294094	0.00106967	0.0431762	0.00816638	0.00449016	0.00336396	0.0219931	0.00538738	2.29e-05	0.00148458	0.00786763	0.00537245	0.0433538	0.0831181	0.030222	0.0133535	0.0677639	0.0277131	0.00833438	0.00125708	0.0031536	0.00147195	0.0339846	0.0028456	0.000466122	0.0598983	0.00415438	0.0211045	0.00309311	0.0321538	0.00606115	0.0067519	0.0144328	0	0.0231481	0.000575819	0.130559	0.0371203	0.000995424	0.000626577	0.0173397	4.05e-05	0.0207132	0.00636227	0.00515171	0.00955757	0.0569102	0.0316433	0.0289159	0.0211669	0.0454362	0.00526781	0.000604391	0.00979661	0.00216635	0.00519083	0.0343416	0.0146939	0.00330157	0.0184885	0.00785996	0.0211078	0.0133218	0.0245754	0.0235103	0.0269243	0.0180606	0.0114614	0.0359286	0.00134781	0.0536513	0.00155798	0.0345957	0.0464726	0.00633814	0.00206018	0.0144224	0.119331	0.0722367	0.160855	0.0241703	0.0422078	0.0444862	0.0480211	0.0352907	0.0278105	0.00881578	0.114909	0.0212126	0.0283693	0.0222434	0.00151366	0.00646619	0.01276	0.0376698	0.0324414	0.00930249	0.0044662	0.0104155	0.000712387	0.0116543	0.120785	0.00465186	0.00715721	0.0322123	0.0194977	0.00763525	0.0301239	0.00829199	0.0597136	0.0164016	0.0276007	0.0678476	0.00852786	7.78e-05	0.031886	0.014942	0.0888191	0.00152933	0.0392788	0.0232844	0.0303719	0.0261804	0.0452257	0.014978	0.120268	0.00857807	0.014193	0.0166007	0.0882543	0.0307281	0.0218695	0.000986424	0.0142011	0.070741	0.0276811	3.3e-05
genus	k__Bacteria;p__Tenericutes;c__Mollicutes;o__RF39;f__;g__	0.00470511	0.00334838	0.00193096	0.00449248	0.00135963	0.00547211	0.0252665	0.00500311	0.00709062	0.00321338	0.00415337	0.0531962	0.0203006	0.0135519	0.00450159	0.000867244	0.0136507	0.00185158	0.0150776	0.0292313	0.0210588	0.00479307	0.0035713	0.00606795	0.00454172	0.0105533	0.00211704	0.00356653	0.00167566	0.0339515	0.0102332	0.00773343	0.00478005	0.00172293	0.0019643	0.00412722	0.000526807	0.00396798	0.00677518	0.0124054	0.00881466	0.0269906	0.00780065	0.00162639	0.00711775	0.00204841	0.0177101	0.00280967	0.0514899	0.0271941	0.00447177	0.000809678	0.023037	0.0209798	0.00443723	0.00130352	0.0197898	0.00475995	0.00852101	0.0206575	0.0120042	0.00995753	0.00227144	0.00197655	0.00659224	0.00683892	0.00448032	0.0232713	0.00233651	0.0534934	0.0135614	0.0225478	0.00389814	3.13e-05	0.016107	0.0107181	0.00967267	0.0173688	0.00236022	0.00176117	0.0242315	0.00766446	0.0152562	0.00450909	0.0186477	0.00181391	0.000138209	0.00878135	0.000946868	0.00872852	5.89e-05	0.000855383	0.011984	0.029318	0.0199382	0.0145368	0.0164109	0.0177371	0.0250652	0.0146955	0.00311444	0.0345626	0.0180475	0.0221876	0.049979	0.0256156	0.0124327	0.00246114	0.0144067	0.00223371	0.0177563	0.0155102	0.0195212	0.00223214	0.00928733	0.0043294	0.0202706	0.0170344	0.00428702	0.00241558	0.001013	0.00299779	0.00934605	0.00785975	0.00797	0.0281779	0.00519402	0.0288292	0.0251644	0.0183913	0.00800531	0.0373197	0.0256422	0.0052751	0.0029086	0.0120683	0.00506671	0.00466868	0.00655012	0.00842901	0.0083676	0.00847255	0.00836378	0.00785821	0.00603318	0.0022313	0.0188565	0.0437377	0.0324797	0.00615034	0.0283901	0.0117146	0.0050331	0.00468915	0.0159105	0.0115748	0.0194481	0.0182729	0.0148778	0.0208115	0.00314518	0.0244476	0.0119456	0.0128006	0.0189671	0.00979503	0.0491521	0.0265054	0.0168356	0.00480366	0.00192894	0.0059289	0.00250061	0.0408343	0.00307778	0.00377959	0.0035657	0.00688935	0.00539056	0.00356026	0.00274531	0.00492124	0.0506741	0.00794497	0.0126295	0.00153418	0.0138006	0.0399083	0.0192211	0.035375	0.0292214	0.0331486	0.00504101	0.0075114	0.0706779	0.0212027	0.0196707	0.0502673	0.0153083	0.00885529	0.029534	0.0043039	0.00552647	0.0436643	0.0159774	0.00783141	0.0126852	0.0060569	0.00861104	0.000465792	0.0130269	0.0452887	0.00823186	0.0137812	0.00557218	0.0198362	0.00656632	0.00627392	0.0481455	0.0774043	0.0195341	0.0265926	0.0284358	0.00819587	0.000674484	0.0128702	0.00246149	0.0538	0.000954078	0.0335628	0.0205094	0.0230615	0.0242335	0.0356035	0.00700658	0.0205195	0.017495	0.00971838	0.0354351	0.0167571	0.0364136	0.00926806	0.00120707	0.0448203	0.0224836	0.0324744	0.00495524
genus	k__Bacteria;p__Verrucomicrobia;c__Verrucomicrobiae;o__Verrucomicrobiales;f__Verrucomicrobiaceae;g__Akkermansia	0.00182586	0.00493095	0.00424547	0.00158766	0.013711	0.00261427	0.0153047	0	1.11e-05	0.000639832	0.00022415	7.88e-05	0.000140197	0.00381687	1.18e-05	0.000731737	0.00182361	0.00273083	0	1.64e-05	0.00221452	0.00131102	0	0.0276164	0.00383784	6.61e-05	0.101634	1.74e-05	0.00200833	0.000848081	0.000209848	0.00341643	0.000127468	0.0400931	0.00751444	1.29e-05	0	0.00231277	0.015739	0	0	2.14e-05	1.19e-05	0.02824	0.000380999	0.00056658	0.000208731	3.48e-05	0	0	3.35e-05	0.0125211	0.00908114	0.0261693	0.0176978	0.0209322	0.00289213	0.0029949	1.55e-05	0	0	0.00859779	0.00593671	4.01e-05	0.0015562	0.00355915	0.0321642	1.45e-05	0.000695981	0.000240806	0.00616274	0.0145832	0.00104726	0.181165	0	0.000705139	1.35e-05	0.00867634	0.00170294	0.0850945	0	0.000389145	0.000226205	0.000161865	0.00539571	0.0102651	0.0983737	1.85e-05	5.36e-05	2.09e-05	1.96e-05	0	1.61e-05	0.0011083	0.00879394	0.000241776	0.00564778	0.000100304	0.00093206	1.44e-05	0.000895656	0.00015782	0	0.00204	4.19e-05	0	0.000746229	0.000284974	0.000109004	0.0171419	0	0	0.00120572	0.000381098	0	0.0009051	0.00114833	0.000256542	0.000114626	0.000226461	5.07e-05	0.000269465	0	1.58e-05	0.000150733	0	0	0.000454004	0.0381051	0.000878235	0.0600317	0.00230984	0.00472009	0.00902001	0.0103479	0.000295377	0.00128704	0.00246451	9.1e-05	0	0.000321831	0.000239584	0.0336665	0.0163792	2.09e-05	0.000251921	0.000290099	0.00107138	3.21e-05	0.00585355	0	0.000141873	0.0109567	0.00612011	5.69e-05	1.96e-05	0.00165625	1.78e-05	5.04e-05	0	5.2e-05	0	0.00312861	0.000344412	0.000852711	0.000124438	0.000303908	0.000407294	0.000163908	0.000726135	0.000126192	0.000178313	0.000575361	0.000132007	0.00162824	0.000552076	0.000421977	0.000605428	0.000686534	0.00160212	0.000235313	0.00900166	0.000496805	0.000391807	0.00035082	0.00333136	0.00202087	0.000161137	0.000399563	0.000231387	0.00567353	0.000308838	0.00185122	0.00103605	0.00395333	0.000111242	0.000285984	4.49e-05	0.000837341	0.000138725	4.64e-05	0.000565343	0.000111872	0.000191769	0.000368709	0.00309467	0.00200849	0.000305904	0.00315205	0.000821985	0.000673804	0.000176909	0.00165066	0.000943358	0.000118138	0.00198587	0.00128709	0.000181196	9.45e-05	0.000162486	0.00100063	8.17e-05	0.000463124	0.000663969	0.000674484	5.04e-05	0.000307686	0.000789114	0.00129081	0.000149633	6.38e-05	0.00173338	0.0002216	0.000911241	0.000321614	0	0.00124744	1.4e-05	0	0.000450777	0.000105777	0.000482874	0.00154453	7.75e-05	9.79e-05	0.0041681	0.000214727
genus	k__Bacteria;p__Verrucomicrobia;c__[Pedosphaerae];o__[Pedosphaerales];f__Ellin517;g__	0	0	0	0	0	0	0	0	0	0	0	0	0	0	0	0	0	0	0	0	0	0	0	0	0	0	0	0	0	0	0	0	0	0	0	0	0	0	0	0	0	0	0	0	0	0	0	0	0	0	0	0	0	0	0	0	0	0	0	0	0	0	0	0	0	0	0	0	0	0	0	0	0	0	0	0	0	0	0	0	0	0	0	0	0	0	0	0	0	0	0	0	0	0	0	0	0	0	0	0	0	0	0	0	0	0	0	0	0	0	0	0	0	0	0	0	0	0	0	0	0	0	0	0	0	0	0	0	0	0	0	0	0	0	0	0	0	0	0	0	0	0	0	0	0	0	0	0	0	0	0	0	3.87e-05	0	0	0	0	0	0	0	0	0	0	0	0	0	0	0	0	0	0	0	0	0	0	0	0	0	0	0	0	0	0	0	0	0	0	0	0	0	0	0	0	0	0	0	0	0	0	0	0	0	0	0	0	0	0	0	0	0	0	0	0	0	0	0	0	0	0	0	0	0	0	0	0	0	0	0	0	0	0	0	0	0	0	0	0	0	0	0	0	0	0	0	0	0	0
genus	k__Bacteria;p__Verrucomicrobia;c__[Pedosphaerae];o__[Pedosphaerales];f__auto67_4W;g__	0	0	0	0	0	0	0	0	0	0	0	0	0	0	0	0	0	0	0	0	0	0	0	0	0	0	0	0	0	0	0	0	0	0	0	0	0	0	0	0	0	0	0	0	0	0	0	0	0	0	0	0	0	0	0	0	0	0	0	0	0	0	0	0	0	0	0	0	0	0	0	0	0	0	0	0	0	0	0	0	0	0	0	0	0	0	0	0	0	0	0	0	0	0	0	0	0	0	0	0	0	0	0	0	0	0	0	0	0	0	0	0	0	0	0	0	0	0	0	0	0	0	0	0	0	0	0	0	0	0	0	0	0	0	0	0	0	0	0	0	0	4.36e-05	0	0	0	0	0	0	0	0	0	0	0	0	0	0	0	0	0	0	0	0	0	0	0	0	0	0	0	0	0	0	0	0	0	0	0	0	0	0	0	0	0	0	0	0	0	0	0	0	0	0	0	0	0	0	0	0	0	0	0	0	0	0	0	0	0	0	0	0	0	0	0	0	0	0	0	0	0	0	0	0	0	0	0	0	0	0	0	0	0	0	0	0	0	0	0	0	0	0	0	0	0	0	0	0	0

### Sheet: 2B - 5taxalevels_R
Level	Taxon	PJDO800.1	PJDO800.2	PJDO800.3	PJDO800.4	PJDO800.5	PJDO800.6	PJDO800.7	PJDO800.8	PJDO800.9	PJDO800.10	PJDO800.11	PJDO800.13	PJDO800.14	PJDO800.15	PJDO800.16	PJDO800.17	PJDO800.18	PJDO800.19	PJDO800.20	PJDO800.21	PJDO800.22	PJDO800.23	PJDO800.24	PJDO800.50	PJDO800.51	PJDO800.52	PJDO800.53	PJDO800.54	PJDO800.55	PJDO800.56	PJDO800.57	PJDO800.58	PJDO800.59	PJDO800.60	PJDO800.61	PJDO800.62	PJDO800.63	PJDO800.64	PJDO800.65	PJDO800.66	PJDO800.67	PJDO800.68	PJDO800.69	PJDO800.70	PJDO800.72	PJDO800.73	PJDO800.74	PJDO800.75	PJDO800.77	PJDO800.78	PJDO800.79	PJDO800.80	PJDO800.81	PJDO800.82	PJDO800.83	PJDO800.84	PJDO800.85	PJDO800.86	PJDO800.87	PJDO800.88	PJDO800.89	PJDO800.90	PJDO800.91	PJDO800.92	PJDO800.93	PJDO800.94	PJDO800.95	PJDO800.96	PJDO800.97	PJDO800.98	PJDO800.99	PJDO800.100	PJDO800.101	PJDO800.102	PJDO800.103	PJDO800.104	PJDO800.105	PJDO800.106	PJDO800.107	PJDO800.108	PJDO800.109	PJDO800.110	PJDO800.111	PJDO800.112	PJDO800.113	PJDO800.114	PJDO800.115	PJDO800.116	PJDO800.117	PJDO800.118	PJDO800.119	PJDO800.120	PJDO800.121	PJDO800.122	PJDO800.123	PJDO800.124	PJDO800.125	PJDO800.126	PJDO800.127	PJDO800.128	PJDO800.129	PJDO800.130	PJDO800.131	PJDO800.132	PJDO800.133	PJDO800.134	PJDO800.135	PJDO800.136	PJDO800.137	PJDO800.138	PJDO800.139	PJDO800.140	PJDO800.141	PJDO800.142	PJDO800.143	PJDO800.144	PJDO800.145	PJDO800.146	PJDO800.147	PJDO800.148	PJDO800.149	PJDO800.150	PJDO800.151	PJDO800.152	PJDO800.153	PJDO800.154	PJDO800.156	PJDO800.157	PJDO800.159	PJDO800.160	PJDO800.161	PJDO800.162	PJDO800.163	PJDO800.164	PJDO800.165	PJDO800.168	PJDO800.170	PJDO800.171	PJDO800.172	PJDO800.173	PJDO800.174	PJDO800.177	PJDO800.179	PJDO800.180	PJDO800.181	PJDO800.182	PJDO800.183	PJDO800.184	PJDO800.186	PJDO800.187	PJDO800.188	PJDO800.189	PJDO800.190	PJDO800.191	PJDO800.192	PJDO800.193	PJDO800.194	PJDO800.195	PJDO800.196	PJDO800.197	PJDO800.198	PJDO800.199	PJDO800.200	PJDO800.202	PJDO800.203	PJDO800.204	PJDO800.205	PJDO800.206	PJDO800.212	PJDO800.213	PJDO800.214	PJDO800.215	PJDO800.216	PJDO800.217	PJDO800.218	PJDO800.219	PJDO800.220	PJDO800.221	PJDO800.222	PJDO800.223	PJDO800.225	PJDO800.226	PJDO800.227	PJDO800.228	PJDO800.229	PJDO800.233	PJDO800.234	PJDO800.236	PJDO800.237	PJDO800.238	PJDO800.239	PJDO800.240	PJDO800.241	PJDO800.242	PJDO800.243	PJDO800.244	PJDO800.245	PJDO800.246	PJDO800.247	PJDO800.248	PJDO800.249	PJDO800.250	PJDO800.251	PJDO800.252	PJDO800.253	PJDO800.254	PJDO800.255	PJDO800.256	PJDO800.257	PJDO800.258	PJDO800.259	PJDO800.260	PJDO800.261	PJDO800.263	PJDO800.265	PJDO800.266	PJDO800.267	PJDO800.268	PJDO800.269	PJDO800.270	PJDO800.271	PJDO800.272	PJDO800.273	PJDO800.275	PJDO800.276	PJDO800.277	PJDO800.278	PJDO800.281	PJDO800.285	PJDO800.286	PJDO800.287	PJDO800.288	PJDO800.289	PJDO800.290	PJDO800.291	PJDO800.292	PJDO800.293	PJDO800.294	PJDO800.295	PJDO800.296	PJDO800.297	PJDO800.298	PJDO800.299	PJDO800.300	PJDO800.301	PJDO800.302	PJDO800.303
phylum	Unassigned;Other	0.00132108	0.000746697	0.0019529	0.00126364	0.000631821	0.00143596	0.000689259	0.00103389	0.000689259	0.0012062	0.00132108	0.00201034	0.00172315	0.000516944	0.00155083	0.000689259	0.00126364	0.00114876	0.00103389	0.00137852	0.00166571	0.00183802	0.00126364	0.00143596	0.000631821	0.00166571	0.000459506	0.00114876	0.00103389	0.000919012	0.00178059	0.000861574	0.00103389	0.000689259	0.00132108	0.000861574	0.00109133	0.000574383	0.00201034	0.000919012	0.00155083	0.000746697	0.0014934	0.000459506	0.00183802	0.00143596	0.00103389	0.000746697	0.000861574	0.00137852	0.000804136	0.00137852	0.00114876	0.00126364	0.0019529	0.00126364	0.00189546	0.00160827	0.000861574	0.00229753	0.00126364	0.00155083	0.00132108	0.000746697	0.00109133	0.00109133	0.00132108	0.00252728	0.00172315	0.000631821	0.00183802	0.00137852	0.0012062	0.0012062	0.000229753	0.0012062	0.000516944	0.00109133	0.00183802	0.00178059	0.00166571	0.00241241	0.00097645	0.000631821	0.000861574	0.00114876	0.00160827	0.00126364	0.00126364	0.00097645	0.000861574	0.00132108	0.00109133	0.00160827	0.00264216	0.000919012	0.000919012	0.000689259	0.000746697	0.00097645	0.000804136	0.00103389	0.000459506	0.00143596	0.0019529	0.00103389	0.00287191	0.00097645	0.000804136	0.00097645	0.00189546	0.000746697	0.000861574	0.00132108	0.00126364	0.00126364	0.00109133	0.00137852	0.00137852	0.00103389	0.00126364	0.0012062	0.0012062	0.000459506	0.0012062	0.00114876	0.000804136	0.000459506	0.000861574	0.0014934	0.000402068	0.00178059	0.00160827	0.00132108	0.00178059	0.000861574	0.00097645	0.000746697	0.0019529	0.00189546	0.00103389	0.0014934	0.00109133	0.000861574	0.00103389	0.00132108	0.00160827	0.000459506	0.00178059	0.000689259	0.00166571	0.00143596	0.000689259	0.00109133	0.00143596	0.00132108	0.000804136	0.00097645	0.00224009	0.0014934	0.000861574	0.000861574	0.00166571	0.00155083	0.0014934	0.00126364	0.00143596	0.00097645	0.0012062	0.00097645	0.00034463	0.00126364	0.00103389	0.00166571	0.00097645	0.00132108	0.00155083	0.000689259	0.00097645	0.00109133	0.000804136	0.000919012	0.000861574	0.000689259	0.00189546	0.000631821	0.000861574	0.000229753	0.00097645	0.000172315	0.0014934	0.00132108	0.00103389	0.000689259	0.00097645	0.000287191	0.00126364	0.000919012	0.00126364	0.0019529	0.000172315	0.000689259	0.00137852	0.00109133	0.000516944	0.000861574	0.000746697	0.00132108	0.00160827	0.000861574	0.00097645	0.00097645	0.000746697	0.000689259	0.000689259	0.0012062	0.000861574	0.00172315	0.00034463	0.000459506	0.00132108	0.00114876	0.00132108	0.000746697	0.00097645	0.000746697	0.000746697	0.000631821	0.000631821	0.00097645	0.0014934	0.00143596	0.00097645	0.00097645	0.00114876	0.00143596	0.00114876	0.00183802	0.00178059	0.000804136	0.000689259	0.00143596	0.00178059	0.000919012	0.000459506	0.00160827	0.00229753
phylum	k__Bacteria;Other	0	0	0	0	0	0	0	0.000172315	0	0	0	5.74e-05	0	0.000114877	0	5.74e-05	0.000114877	0	5.74e-05	0	0	0	0	0	0	0	0	0	0	0.000114877	0	0	5.74e-05	0	0	0	0	0	0	5.74e-05	0	0	5.74e-05	0	0	0	0	0	0.000114877	0	5.74e-05	0	0	0	0	5.74e-05	0	5.74e-05	0	0	5.74e-05	5.74e-05	0	0	0	5.74e-05	0	0.000114877	5.74e-05	0	0	5.74e-05	0	0	0	0	5.74e-05	0	0	0	5.74e-05	0	0.000287191	0	0	0	0	5.74e-05	0	5.74e-05	0	0	0	0	0	0.000402068	0	5.74e-05	0	0	5.74e-05	0	0	0	0.000172315	0.000114877	0	0	0	0	0	0.000114877	0	0	0	0	0	0	0	0	0	0	5.74e-05	0	0.000114877	5.74e-05	0	0	0	0	0	0	5.74e-05	0	0	0	0	5.74e-05	0	0	0	0	0	5.74e-05	0	0	0	0	0.000229753	0	5.74e-05	0	0	5.74e-05	0.000114877	5.74e-05	0	0	0	5.74e-05	0	0	0.000229753	0	0	5.74e-05	0	0	0	5.74e-05	0	0	0	5.74e-05	0	0	0	0	0	0	0	0	0	0	5.74e-05	5.74e-05	0.000114877	0	0	0.000114877	0.000114877	0	0	0	0	0	0	0	0	0	0	0	0	5.74e-05	0.000114877	0	0	0	0	0	0	0	0	0	5.74e-05	0	0	0	0	0	0	0.000114877	0.000114877	0	0	0	5.74e-05	0	0	0	0.000229753	5.74e-05	5.74e-05	0	0	0	5.74e-05	0	5.74e-05	0	0	5.74e-05	0	0	0	0	0.000114877
phylum	k__Bacteria;p__Acidobacteria	0	0	0	0	0	0	0	0	0	0	0	0	0	0	0	0	0	0	0	0	0	0	0	0	0	0	0	0	0	0	0	0	0	0	0	0	0	0	0	0	0	0	0	0	0	0	0	0	0	0	0	0	0	0	0	0	0	0	0	0	0	0	0	0	0	0	0	0	0	0	0	0	0	0	0	0	0	0	0	0	0	0	0	0	0	0	0	0	0	0	0	0	0	0	0	0	0	0	0	0	0	0	0	0	0	0	0	0	0	0	0	0	0	0	0	0	0	0	0	0	0	0	0	0	0	0	0	0	0	0	0	0	0	0	0	0	0	0	0	0	0	0.000114877	0	0	0	0	0	0	0	0	0	0	0	0	0	0	0	0	0	0	0	0	0	0	0	0	0	0	0	0	0	0	0	0	0	0	0	0	0	0	0	0	0	0	0	0	0	0	0	0	0	0	0	0	0	0	0	0	0	0	0	0	0	0	0	0	0	0	0	0	0	0	0	0	0	0	0	0	0	0	0	0	0	0	0	0	0	0	0	0	0	0	0	0	0	0	0	0	0	0	0	0	0	0	0	0	0
phylum	k__Bacteria;p__Actinobacteria	0.000574383	0.000402068	0.00229753	0.00522688	0.000516944	0.00103389	0.0405514	0.000804136	0.000746697	0.00252728	0.000574383	0.00166571	0.000631821	0.000804136	0.000574383	0.000919012	0.000746697	0.00132108	0.000516944	0.00126364	0.000574383	0.000287191	0.000574383	0.000861574	0.000919012	0.000229753	0.000229753	5.74e-05	0.000402068	0.000402068	0.000804136	0.000516944	0.000516944	0.000516944	0.000114877	0.00034463	0.000287191	0.000287191	0.00114876	0.000746697	0.000861574	0.000919012	0.00103389	0.000459506	5.74e-05	0.00241241	0.000516944	0.000516944	0.000172315	0.00034463	0.00137852	0.000229753	0.000402068	0.000402068	0.000402068	0.00034463	0.000574383	0.00097645	0.00126364	0.000229753	0.000402068	0.000516944	0.000287191	0.00034463	0.000287191	0.000574383	0.000574383	0.000631821	0.000172315	0.000689259	0.00126364	0.00034463	0.00419299	0.000287191	0.00591614	0.00137852	0.00034463	0.000287191	0.00097645	0.0012062	0.00137852	0.00034463	0.000287191	0.000746697	0.00258472	0.000746697	0.00034463	0.000574383	0.00166571	0.000746697	0.000516944	0.000402068	0.000287191	0.000804136	0.000287191	0.000574383	0.000689259	0.00109133	0.000861574	0.00137852	0.000402068	0.00224009	0.00103389	0.00109133	0.000689259	0.00160827	0.000287191	0.00103389	0.000172315	0.00264216	0.00126364	0.000919012	0.00166571	0.000631821	0.000746697	0.00114876	0.0014934	0.000574383	0.000746697	0.000804136	0.000631821	0.000574383	0.00034463	0.00109133	0.00229753	0.000689259	0.00166571	0.00137852	0.00109133	5.74e-05	0.000631821	0.000172315	0.00126364	0.000402068	0.000861574	0.0012062	0.00321654	0.00103389	0.00189546	0.000574383	0.000804136	0.000516944	0.000229753	0.00132108	0.00137852	0.000804136	0.00137852	0.000861574	0.000516944	0.00097645	0.000402068	0.00034463	0.000919012	0.000229753	0.000287191	0.000459506	0.000804136	0.0012062	0.000229753	0.00097645	0.00034463	0.000746697	0.000516944	0.000459506	0.000229753	0.000861574	0.000402068	0.00132108	0.00114876	0.000689259	0.00155083	0.000861574	0.000402068	0.000287191	0.000402068	0.000516944	0.000516944	0.000804136	0.000574383	0.00166571	0.000919012	0.000574383	0.000919012	0.00034463	0.000689259	0.00103389	0.00327398	0.00097645	0.0012062	0.000402068	0.00034463	0.00224009	0.012062	0.00097645	0.0012062	0.000861574	0.000459506	0.00132108	0.000919012	0.000574383	0.000516944	0.00155083	0.00178059	0.000631821	0.00034463	0.000804136	0.00109133	0.00137852	5.74e-05	0.0383688	0.00132108	0.000574383	0.00143596	0.000746697	0.000574383	0.000689259	0.000459506	0.00109133	0.00034463	0.00132108	0.000287191	0.000459506	0.00103389	0.000861574	0.000574383	0.000631821	0.000459506	0.000516944	0.00109133	0.000459506	0.000402068	0.00137852	0.000574383	0.00137852	0.000516944	0.00126364	0.000919012	0.000459506	0.00350373	0.00183802	0.00103389	0.000746697	0.00103389	0.00114876	0.00252728	0.000402068	0.000114877
phylum	k__Bacteria;p__Bacteroidetes	0.720448	0.696381	0.248535	0.50425	0.657266	0.489604	0.506318	0.693912	0.458932	0.722803	0.423262	0.417002	0.31907	0.538484	0.569845	0.105342	0.149742	0.741758	0.483573	0.369328	0.354451	0.796439	0.527455	0.329294	0.600747	0.575876	0.637679	0.714474	0.44865	0.463699	0.466341	0.814762	0.350718	0.758242	0.460482	0.394601	0.465594	0.319242	0.569558	0.421424	0.586445	0.299713	0.652441	0.746927	0.744917	0.270534	0.729925	0.588742	0.67174	0.596094	0.735612	0.625732	0.567375	0.549569	0.684779	0.548133	0.379035	0.672487	0.339115	0.446295	0.611603	0.694371	0.882654	0.69753	0.842677	0.726881	0.622343	0.675761	0.62332	0.224124	0.502757	0.474383	0.516083	0.424239	0.662148	0.351752	0.0329121	0.460138	0.794314	0.622918	0.743768	0.287306	0.20672	0.435095	0.464618	0.871798	0.449742	0.505859	0.24865	0.342849	0.124756	0.44888	0.484721	0.622803	0.601781	0.0849512	0.534061	0.529351	0.48162	0.119529	0.666284	0.281218	0.0333142	0.620333	0.460712	0.100862	0.536071	0.801666	0.801551	0.563067	0.460138	0.293452	0.388742	0.482769	0.444055	0.487478	0.377657	0.166226	0.419184	0.351292	0.510569	0.717921	0.628604	0.314302	0.247789	0.237852	0.279092	0.0971281	0.637967	0.611143	0.706893	0.697358	0.593969	0.835152	0.754968	0.361746	0.38564	0.0839747	0.362895	0.527226	0.27019	0.438024	0.723377	0.443079	0.704595	0.648593	0.269558	0.49282	0.593682	0.745549	0.366686	0.57467	0.239862	0.57174	0.680701	0.434922	0.259908	0.230844	0.617806	0.540034	0.118093	0.172028	0.296496	0.504193	0.373521	0.29282	0.348708	0.602642	0.446295	0.349454	0.129466	0.468639	0.481333	0.468007	0.459334	0.343825	0.527053	0.778116	0.515164	0.782998	0.644917	0.789546	0.299713	0.0736933	0.254796	0.356749	0.292361	0.176048	0.187134	0.0623205	0.223952	0.301953	0.665652	0.18386	0.449799	0.00919012	0.425962	0.355658	0.301149	0.243423	0.0161401	0.542964	0.461344	0.328202	0.189948	0.302068	0.380184	0.101608	0.611373	0.779265	0.637622	0.286272	0.664044	0.757898	0.0982769	0.700574	0.598507	0.444285	0.566686	0.17915	0.680241	0.671223	0.329006	0.474038	0.484147	0.554279	0.204767	0.348306	0.0650775	0.491901	0.510741	0.364733	0.170649	0.336933	0.0471568	0.496956	0.522516	0.177197	0.46301	0.580069	0.255313	0.582481	0.569041	0.175474	0.398105	0.651809	0.658817
phylum	k__Bacteria;p__Cyanobacteria	0	0	0	0	0	0	0	0	0	0	0	0	0	0	0	0	0	0	0	0	0	0	0	0	0	0	0	0	0	0	0	0	0	0	0	0	0	0	0	0	0	0	0	0	0	0	0	0	0	0	0	0	0	0	0	0	0	0	0	0	0	0	0	0	0	0	0	0	0	0	0	0	0	0	0	0	0	0	0	0	0	0	0	5.74e-05	0	0	0	0	0	0.000287191	0	0	0	0	0	0	0	0	0.00551407	0.000919012	0.000287191	0.000402068	0	0	0	0	0	0	0	0	0	0	0	0	0	0	0	0	0	5.74e-05	0	0	0	0	0	0	0	0	0	5.74e-05	0	0	0	0	0	0	0	0	0	0	0	0.00597358	0	0	0	0	0	0	0	0	0	0	5.74e-05	0	0	0	0	0	0	0	0	0	0	0	0	0	0	0	5.74e-05	5.74e-05	0	5.74e-05	0	0	5.74e-05	0	0.00264216	0.0031591	0.000114877	0.0103389	0	5.74e-05	0	0	5.74e-05	0	0	0	0	0	0	0	0	0	0	0	0	0	0	0	0	0	0	0	0	0	5.74e-05	0	0	0	0	0	5.74e-05	0	0	0.000114877	0	0	0	0	0	0	0	0	0	0	0	0	0	0	0	0	0	0	0	0	0	0	0	0	0	0	0	0	0	0	0
phylum	k__Bacteria;p__Deferribacteres	0	0	0	0	0	0	5.74e-05	0	0	0	0	5.74e-05	0	0	0.000114877	0	0	0	0	0	0	0	0	0	0	0	0	0	0	0	0	0	0	0	0	0	0	0	0	0	0	0	0	0	0	0	0	0	0	0	0	0	0	0	0	0	0	0	0	0	0	0	0	0	0	0	0	0	0	0	0	0	0	0	0	0	0	0	0	0	0	0	0	0	0	0	0	0.00178059	0.0248708	0.106893	0.0893165	0.0247559	0	0	0	0	0	0	0	5.74e-05	0	0	0	0	0	0	0	0	0	0	0	0	5.74e-05	0	0	0	0	0	0	0	0	5.74e-05	5.74e-05	5.74e-05	0	0	0	0	0	0	0	0	0	0	0	0	0	0	0	0	0	0	0	0	5.74e-05	0	0	0	0	0	0	0	0	0	0	0	0	0	0	0	0	5.74e-05	0	0	0	0	0	0	0	0	0	0	0	0	0	0	0	0	0	0	0	0	0	0	0	0	0	0	0	0	0	0	0	0	0	0	0	0	0	0	0	0	0	0	0	0	0	0	0	0	0	0	0	0	0	0	0	0	0	0	0	0	0	0	0	0	0	0	0	0	0	0	0	0	0	0	0	0	0	0	5.74e-05	0	0	0	0	0	0
phylum	k__Bacteria;p__Elusimicrobia	0	0	0	0	0	0	0	0	0	0	0	0	0	0	0	0	0	0	0	0	0	0	0	0	0	0	0	0	0	0	0	0	0	0	0	0	0	0	0	0	0	0	0	0	0	0	0	0	0	0	0	0	0	0	0	0	0	0	0	0	0	0	0	0	0	0	0	0	0	0	0	0	0	0	0	0	0	0	0	0	0	0	0	0	0	0	0	0	0	0	0	0	0	0	0	0	0	0	0	0	0	0	0	0	0	0	0	0	0	0	0	0	0	0	0	0	0	0	0	0	0	0	0	0	0	0	0	0	0	0	0	0	0	0	0	0	0	0	0	0	0	0	0	0	0	0	0	0	0	0	0	0	0	0	0	0	0	0	0	0	0	0	0	0	0	0	0	0	0	0	0	0	0	0	0	0	0	0	0	0	0	0	0	0	0	0	0	5.74e-05	0	0	0	0	0	0	0	0	0	0	0	0	0	0	0	0	0	0	0	0	0	0	0	0	0	0	0	0	0	0	0	0	0	0	0	0	0	0	0	0	0	0	0	0	0	0	0	0	0	0	0	0	0	0	0	0	0	0	0
phylum	k__Bacteria;p__Firmicutes	0.232051	0.24664	0.734808	0.479954	0.317519	0.499138	0.413268	0.272028	0.525273	0.268352	0.563584	0.518208	0.636186	0.440092	0.419472	0.84463	0.736129	0.230442	0.376393	0.520391	0.610569	0.194256	0.446697	0.625905	0.387995	0.409937	0.224296	0.278231	0.511315	0.435899	0.516312	0.169902	0.637277	0.178173	0.527972	0.583171	0.528317	0.667145	0.406605	0.557668	0.385985	0.63475	0.324871	0.222746	0.239288	0.717404	0.245434	0.40741	0.274727	0.371281	0.243998	0.345663	0.383802	0.396898	0.282711	0.420908	0.542791	0.309248	0.602642	0.451177	0.372028	0.278863	0.105916	0.289431	0.147272	0.256806	0.327743	0.266341	0.36996	0.622516	0.407984	0.44641	0.467318	0.381562	0.313268	0.572947	0.940494	0.50672	0.198392	0.280299	0.227455	0.683573	0.743308	0.517634	0.507524	0.11436	0.44618	0.425215	0.576278	0.465422	0.672659	0.425905	0.480414	0.330672	0.365709	0.838254	0.438426	0.415279	0.411315	0.832625	0.309133	0.620391	0.850144	0.325388	0.485985	0.829064	0.443136	0.188972	0.178633	0.39799	0.491442	0.687823	0.543308	0.503619	0.537852	0.501953	0.575933	0.809477	0.573464	0.634118	0.42332	0.243251	0.317806	0.593624	0.710224	0.718438	0.642447	0.845319	0.284721	0.367203	0.205457	0.117519	0.340034	0.145893	0.228777	0.561861	0.59799	0.887766	0.619989	0.431132	0.714187	0.537048	0.21815	0.530729	0.264503	0.346353	0.576508	0.423952	0.371913	0.240092	0.585813	0.411832	0.720793	0.410052	0.296554	0.542045	0.661516	0.717806	0.337048	0.415623	0.83251	0.797128	0.685985	0.468237	0.600919	0.687766	0.562837	0.352326	0.432108	0.591442	0.795405	0.502183	0.501321	0.465997	0.511717	0.62309	0.446984	0.198679	0.438599	0.197702	0.295577	0.193222	0.615508	0.868524	0.723837	0.634865	0.673004	0.657381	0.715681	0.737565	0.715623	0.618955	0.26973	0.757611	0.437622	0.940839	0.542332	0.473119	0.656921	0.717174	0.928202	0.448133	0.522343	0.614877	0.752154	0.653935	0.594945	0.884492	0.362723	0.17915	0.335037	0.545606	0.318725	0.217346	0.862263	0.2556	0.385066	0.51614	0.375589	0.682711	0.281792	0.273578	0.570304	0.506146	0.512522	0.399655	0.776221	0.506835	0.929523	0.433889	0.442332	0.578059	0.777369	0.578173	0.929466	0.359563	0.448306	0.794773	0.47892	0.312177	0.675359	0.384492	0.418036	0.756921	0.505744	0.28139	0.333487
phylum	k__Bacteria;p__Planctomycetes	0	0	0	0	0	0	0	0	0	0	0	0	0	0	0	0	0	0	0	0	0	0	0	0	0	0	0	0	0	0	0	0	0	0	0	0	0	0	0	0	0	0	0	0	0	0	0	0	0	0	0	0	0	0	0	0	0	0	0	0	0	0	0	0	0	0	0	0	0	0	0	0	0	0	0	0	0	0	0	0	0	0	0	0	0	0	0	0	0	0	0	0	0	0	0	0	0	0	0	0	0	0	0	0	0	0	0	0	0	0	0	0	0	0	0	0	0	0	0	0	0	0	0	0	0	0	0	0	0	0	0	0	0	0	0	0	0	0	0	0	0	0.000114877	0	0	0	0	0	0	0	0	0	0	0	0	0	0	0	0	0	0	0	0	0	0	0	0	0	0	0	0	0	0	0	0	0	0	0	0	0	0	0	0	0	0	0	0	0	0	0	0	0	0	0	0	0	0	0	0	0	0	0	0	0	0	0	0	0	0	0	0	0	0	0	0	0	0	0	0	0	0	0	0	0	0	0	0	0	0	0	0	0	0	0	0	0	0	0	0	0	0	0	0	0	0	0	0	0
phylum	k__Bacteria;p__Proteobacteria	0	0.0445146	0	0	0.00034463	0.00034463	0.000689259	0.00970707	0	0.000229753	5.74e-05	0.00850086	0	5.74e-05	0	0.000114877	0.000229753	0.00172315	0	0.000172315	5.74e-05	0	5.74e-05	0.00281447	0.000172315	0.000172315	0.0304997	0	0.000861574	0	5.74e-05	0	0	0.0159678	5.74e-05	0	0	5.74e-05	5.74e-05	0	0.000459506	5.74e-05	0.000172315	0	0.000114877	0.000172315	0.00241241	0	0	0.000229753	0.00034463	5.74e-05	0.000229753	5.74e-05	0	0.000516944	0.00626077	0.000516944	0.000229753	5.74e-05	0.000172315	0	0	0	0	0.00034463	0	0	0.000114877	0	0.000229753	5.74e-05	0.00132108	0.010741	0.000114877	0.000746697	0.000574383	0.000574383	0	0.00568639	0.000172315	5.74e-05	0.00189546	0.000287191	0.000114877	5.74e-05	0.000172315	0.0300402	0.136358	0.052556	0.103274	0.0908673	0.000114877	0.000287191	0.000459506	0	0	0.000114877	0.0012062	0	0.0146468	0.000516944	0.000287191	0.000172315	0	0	0.000229753	0.000459506	0.0014934	5.74e-05	0	0.000172315	0.00143596	0.000172315	0.00224009	5.74e-05	0.000402068	0.000114877	0.000459506	0.00815623	0.0560023	0.0282596	5.74e-05	0.000114877	5.74e-05	0.00126364	0.0012062	0.000172315	0	0.000689259	0.0148191	0.141528	0	5.74e-05	0	0.000516944	0.00137852	0.000229753	0.00356117	0.000746697	0.000287191	0.00137852	0.00034463	0.000804136	0.000172315	0	0.000114877	0.000229753	0.000287191	0.000114877	0.000172315	0.000287191	0.000172315	5.74e-05	5.74e-05	5.74e-05	0	0	0.000114877	0	0.000114877	0.000114877	5.74e-05	0.00258472	0.00258472	0.00201034	0.00356117	0.00160827	0.0989661	0.0311315	0.0630098	0.000114877	0.000114877	5.74e-05	5.74e-05	0.000229753	0.000229753	5.74e-05	0.000287191	0	0.000114877	0	0	0.000172315	0.000172315	5.74e-05	0.000229753	0.000402068	0.000229753	0	0.000459506	0.000114877	0.000114877	0.000516944	0.000114877	0.00034463	5.74e-05	0.00281447	0.000746697	0	0.000114877	0.000287191	0.000172315	0.000919012	0.000631821	0.000114877	0.000114877	0.000172315	0.00034463	0.000114877	0.000114877	0.000459506	0.000114877	0.000229753	0	0.000459506	0.000229753	0	0.000114877	0.000459506	0.000172315	0.000574383	0.000861574	5.74e-05	0.00034463	0.000229753	0.000229753	0	0.000114877	0.000114877	0.000114877	0.000229753	0.00166571	0	0.00097645	0	5.74e-05	0.000631821	0.000172315	0.000114877	0.000114877	5.74e-05	0.00631821	0.00620333	0.00034463	0.000402068	0.000459506
phylum	k__Bacteria;p__TM7	0	0	0	0	0	0	0	0	0	0	0	0	0	0	0	0	0	0	0	0	0	0	0	0.000114877	0	0	0	5.74e-05	5.74e-05	5.74e-05	0	0	0	0	5.74e-05	0.000459506	0	5.74e-05	0	5.74e-05	0	0	0	0	0	0	0	0	5.74e-05	5.74e-05	0	0	0	0	0	0	0	0	0	0	0	0	0	0	0	0.000114877	0	0	0	0	0	0	0	0	0.00109133	5.74e-05	0	0	0	0	0	0	0	0	0	0	0	0.00034463	0.00132108	5.74e-05	0.000287191	0.000287191	0.000229753	0.000172315	5.74e-05	5.74e-05	0.000287191	0.000172315	0.000516944	0.000402068	0.000114877	0	0	0	0	0	0	0	0	0	0	0	0	0	0	0	0	0	0	0	0	0	0	0.000114877	0	0	0	0	0	0	0	0	0	0	0	0	0	0	0	0	0.000229753	0.000114877	0	0	0	0	0	0	0	0	0	0	0	0	0	0	0	0.000114877	0	0.000287191	5.74e-05	5.74e-05	0.000114877	0.000114877	0.000114877	5.74e-05	0.000114877	0	0	0	5.74e-05	0	5.74e-05	0	0	0	0	0	0	0	0	0	0	0	0	0	0	0	0	0	0	0	0	0	0	0	0	0	0	0	0	0	0	0	0	0	0	0	0	0	0	0	0	0	0	0	0	0	0	0	0	0	0	0	0	0	0	0	0	0	0	0	0	0	0	0	0	0	0	0	0	0	0	0	0	0	0
phylum	k__Bacteria;p__Tenericutes	0.0437679	0.0058587	0.00792648	0.00815623	0.00804136	0.00620333	0.0247559	0.0223435	0.0143596	0.00419299	0.0107984	0.0524411	0.0421597	0.0160253	0.00844342	0.0477886	0.110281	0.0211947	0.138426	0.107467	0.029753	0.00580126	0.0239518	0.0115451	0.00603102	0.0121195	0.00470994	0.00603102	0.0358415	0.0981045	0.0143596	0.0105686	0.010224	0.00608846	0.00246985	0.0205629	0.00470994	0.0103389	0.00740954	0.0191269	0.0246984	0.0637565	0.0199311	0.00137852	0.0132108	0.00763929	0.0203906	0.00252728	0.0523262	0.0306146	0.0177484	0.0143021	0.0382539	0.0272257	0.0132682	0.00913268	0.0659966	0.012579	0.0558874	0.0999426	0.0144744	0.0152786	0.00448018	0.0118897	0.0073521	0.0107984	0.0154509	0.0546238	0.00384836	0.151867	0.0802412	0.0621482	0.00884549	0.0012062	0.0172315	0.0712809	0.0251005	0.0229753	0.00264216	0.0019529	0.0255026	0.0260195	0.0464101	0.0454337	0.0191844	0.00229753	0.00034463	0.0348076	0.00959219	0.0301551	0.00832855	0.00758185	0.0331419	0.0427341	0.0197013	0.0745549	0.0205055	0.0532453	0.0973578	0.0441126	0.00729466	0.0940839	0.114762	0.0493395	0.0504308	0.0673176	0.0167145	0.00672028	0.0172889	0.0187249	0.0452613	0.016772	0.0627226	0.0109133	0.0138426	0.00746697	0.0421022	0.0219989	0.00476737	0.00442275	0.00815623	0.00832855	0.0518667	0.0902355	0.0382539	0.0405514	0.0747846	0.0550833	0.0361861	0.0187249	0.0116025	0.0394026	0.0581275	0.00804136	0.00356117	0.073521	0.00896037	0.0234922	0.00959219	0.0384262	0.0131534	0.0150488	0.0246984	0.00695003	0.0282596	0.00264216	0.150546	0.0802412	0.0315336	0.00637565	0.0452039	0.011143	0.0259047	0.0107984	0.0207926	0.0211373	0.0758759	0.0489948	0.0425043	0.0415279	0.0479609	0.0290063	0.0121195	0.0224584	0.020448	0.0150488	0.0827111	0.0406663	0.0199885	0.0253303	0.00993682	0.0265939	0.0152211	0.0638139	0.0260195	0.0299253	0.0205629	0.0179207	0.0435956	0.00470994	0.0573808	0.00677771	0.0825962	0.0560597	0.0179782	0.00361861	0.0278001	0.16479	0.0941987	0.199311	0.0522114	0.0750718	0.0496841	0.055313	0.105974	0.0484204	0.0295807	0.166111	0.038139	0.036703	0.0547387	0.00568639	0.0128662	0.0541068	0.0557725	0.0392878	0.0207352	0.0106261	0.0215393	0.00132108	0.0242964	0.165882	0.0132682	0.0221712	0.038139	0.0391155	0.0137852	0.0365882	0.0568064	0.135554	0.0353245	0.0528432	0.0970132	0.0174612	0.000689259	0.0443998	0.0170592	0.143079	0.00287191	0.0724296	0.0446295	0.0526134	0.048363	0.0815623	0.0202183	0.140781	0.0258472	0.0251005	0.052556	0.104365	0.0674325	0.0301551	0.00206778	0.0592188	0.0927053	0.0605974	0.00442275
phylum	k__Bacteria;p__Verrucomicrobia	0.00183802	0.00545663	0.00448018	0.00114876	0.0156806	0.00224009	0.0136703	0	0	0.000689259	0.000402068	5.74e-05	0.000229753	0.0039058	0	0.000459506	0.0014934	0.00241241	0	0	0.00292935	0.00137852	0	0.0280299	0.00350373	0	0.102125	0	0.00183802	0.000804136	0.00034463	0.00338886	0.000172315	0.0403217	0.00752441	0	0	0.00229753	0.0132108	0	0	5.74e-05	0	0.0280299	0.000574383	0.000402068	0.000287191	5.74e-05	0	0	5.74e-05	0.0126364	0.00878805	0.0245836	0.0168868	0.0196439	0.00344629	0.00252728	0	0	0	0.00936244	0.00534176	5.74e-05	0.00132108	0.00333142	0.0325675	0	0.000804136	0.000172315	0.00568639	0.0152211	0.00103389	0.180758	0	0.000631821	0	0.00821367	0.00183802	0.0861574	0	0.000287191	0.000114877	0.000114877	0.00511201	0.00959219	0.101608	5.74e-05	0	0	0	0	0	0.000919012	0.00936244	0.000287191	0.00511201	0	0.000861574	0	0.00097645	0.000114877	0	0.00224009	5.74e-05	0	0.000689259	0.000172315	5.74e-05	0.0165422	0	0	0.0012062	0.000574383	0	0.000631821	0.00132108	0.000229753	0	0.000114877	5.74e-05	0.000402068	0	0	5.74e-05	0	0	0.000459506	0.0391729	0.000631821	0.0601953	0.00224009	0.00493969	0.00913268	0.0100517	0.000287191	0.00183802	0.0026996	0.000114877	0	0.000114877	0.000172315	0.032108	0.0161976	0	0.000287191	0.000287191	0.00143596	5.74e-05	0.00620333	0	0.000287191	0.0116025	0.00597358	5.74e-05	0	0.00109133	5.74e-05	5.74e-05	0	5.74e-05	0	0.00281447	0.000402068	0.000689259	0.000114877	0.000229753	0.000459506	0.000229753	0.000861574	0.000229753	0.000287191	0.000516944	0.000114877	0.00143596	0.00109133	0.000459506	0.000574383	0.000689259	0.0014934	0.000287191	0.00890293	0.000402068	0.000516944	0.000516944	0.00298679	0.00235497	0.000114877	0.000574383	0.000114877	0.00580126	0.00034463	0.00172315	0.00103389	0.00430787	5.74e-05	0.00034463	5.74e-05	0.000861574	0.000172315	0.000114877	0.000689259	0.000114877	0.000114877	0.000516944	0.00292935	0.00212522	0.000402068	0.00235497	0.000919012	0.000631821	0.000229753	0.00160827	0.000919012	0	0.00224009	0.00109133	0.000172315	0.000114877	0.00034463	0.000861574	5.74e-05	0.00034463	0.000689259	0.000746697	5.74e-05	0.000459506	0.000631821	0.000689259	0.000229753	5.74e-05	0.0014934	0.00034463	0.00097645	0.000516944	0	0.00114876	0	0	0.000631821	0	0.000574383	0.00172315	0.000114877	0.000114877	0.00379093	0.000287191
class	Unassigned;Other;Other	0.00132108	0.000746697	0.0019529	0.00126364	0.000631821	0.00143596	0.000689259	0.00103389	0.000689259	0.0012062	0.00132108	0.00201034	0.00172315	0.000516944	0.00155083	0.000689259	0.00126364	0.00114876	0.00103389	0.00137852	0.00166571	0.00183802	0.00126364	0.00143596	0.000631821	0.00166571	0.000459506	0.00114876	0.00103389	0.000919012	0.00178059	0.000861574	0.00103389	0.000689259	0.00132108	0.000861574	0.00109133	0.000574383	0.00201034	0.000919012	0.00155083	0.000746697	0.0014934	0.000459506	0.00183802	0.00143596	0.00103389	0.000746697	0.000861574	0.00137852	0.000804136	0.00137852	0.00114876	0.00126364	0.0019529	0.00126364	0.00189546	0.00160827	0.000861574	0.00229753	0.00126364	0.00155083	0.00132108	0.000746697	0.00109133	0.00109133	0.00132108	0.00252728	0.00172315	0.000631821	0.00183802	0.00137852	0.0012062	0.0012062	0.000229753	0.0012062	0.000516944	0.00109133	0.00183802	0.00178059	0.00166571	0.00241241	0.00097645	0.000631821	0.000861574	0.00114876	0.00160827	0.00126364	0.00126364	0.00097645	0.000861574	0.00132108	0.00109133	0.00160827	0.00264216	0.000919012	0.000919012	0.000689259	0.000746697	0.00097645	0.000804136	0.00103389	0.000459506	0.00143596	0.0019529	0.00103389	0.00287191	0.00097645	0.000804136	0.00097645	0.00189546	0.000746697	0.000861574	0.00132108	0.00126364	0.00126364	0.00109133	0.00137852	0.00137852	0.00103389	0.00126364	0.0012062	0.0012062	0.000459506	0.0012062	0.00114876	0.000804136	0.000459506	0.000861574	0.0014934	0.000402068	0.00178059	0.00160827	0.00132108	0.00178059	0.000861574	0.00097645	0.000746697	0.0019529	0.00189546	0.00103389	0.0014934	0.00109133	0.000861574	0.00103389	0.00132108	0.00160827	0.000459506	0.00178059	0.000689259	0.00166571	0.00143596	0.000689259	0.00109133	0.00143596	0.00132108	0.000804136	0.00097645	0.00224009	0.0014934	0.000861574	0.000861574	0.00166571	0.00155083	0.0014934	0.00126364	0.00143596	0.00097645	0.0012062	0.00097645	0.00034463	0.00126364	0.00103389	0.00166571	0.00097645	0.00132108	0.00155083	0.000689259	0.00097645	0.00109133	0.000804136	0.000919012	0.000861574	0.000689259	0.00189546	0.000631821	0.000861574	0.000229753	0.00097645	0.000172315	0.0014934	0.00132108	0.00103389	0.000689259	0.00097645	0.000287191	0.00126364	0.000919012	0.00126364	0.0019529	0.000172315	0.000689259	0.00137852	0.00109133	0.000516944	0.000861574	0.000746697	0.00132108	0.00160827	0.000861574	0.00097645	0.00097645	0.000746697	0.000689259	0.000689259	0.0012062	0.000861574	0.00172315	0.00034463	0.000459506	0.00132108	0.00114876	0.00132108	0.000746697	0.00097645	0.000746697	0.000746697	0.000631821	0.000631821	0.00097645	0.0014934	0.00143596	0.00097645	0.00097645	0.00114876	0.00143596	0.00114876	0.00183802	0.00178059	0.000804136	0.000689259	0.00143596	0.00178059	0.000919012	0.000459506	0.00160827	0.00229753
class	k__Bacteria;Other;Other	0	0	0	0	0	0	0	0.000172315	0	0	0	5.74e-05	0	0.000114877	0	5.74e-05	0.000114877	0	5.74e-05	0	0	0	0	0	0	0	0	0	0	0.000114877	0	0	5.74e-05	0	0	0	0	0	0	5.74e-05	0	0	5.74e-05	0	0	0	0	0	0.000114877	0	5.74e-05	0	0	0	0	5.74e-05	0	5.74e-05	0	0	5.74e-05	5.74e-05	0	0	0	5.74e-05	0	0.000114877	5.74e-05	0	0	5.74e-05	0	0	0	0	5.74e-05	0	0	0	5.74e-05	0	0.000287191	0	0	0	0	5.74e-05	0	5.74e-05	0	0	0	0	0	0.000402068	0	5.74e-05	0	0	5.74e-05	0	0	0	0.000172315	0.000114877	0	0	0	0	0	0.000114877	0	0	0	0	0	0	0	0	0	0	5.74e-05	0	0.000114877	5.74e-05	0	0	0	0	0	0	5.74e-05	0	0	0	0	5.74e-05	0	0	0	0	0	5.74e-05	0	0	0	0	0.000229753	0	5.74e-05	0	0	5.74e-05	0.000114877	5.74e-05	0	0	0	5.74e-05	0	0	0.000229753	0	0	5.74e-05	0	0	0	5.74e-05	0	0	0	5.74e-05	0	0	0	0	0	0	0	0	0	0	5.74e-05	5.74e-05	0.000114877	0	0	0.000114877	0.000114877	0	0	0	0	0	0	0	0	0	0	0	0	5.74e-05	0.000114877	0	0	0	0	0	0	0	0	0	5.74e-05	0	0	0	0	0	0	0.000114877	0.000114877	0	0	0	5.74e-05	0	0	0	0.000229753	5.74e-05	5.74e-05	0	0	0	5.74e-05	0	5.74e-05	0	0	5.74e-05	0	0	0	0	0.000114877
class	k__Bacteria;p__Acidobacteria;c__PAUC37f	0	0	0	0	0	0	0	0	0	0	0	0	0	0	0	0	0	0	0	0	0	0	0	0	0	0	0	0	0	0	0	0	0	0	0	0	0	0	0	0	0	0	0	0	0	0	0	0	0	0	0	0	0	0	0	0	0	0	0	0	0	0	0	0	0	0	0	0	0	0	0	0	0	0	0	0	0	0	0	0	0	0	0	0	0	0	0	0	0	0	0	0	0	0	0	0	0	0	0	0	0	0	0	0	0	0	0	0	0	0	0	0	0	0	0	0	0	0	0	0	0	0	0	0	0	0	0	0	0	0	0	0	0	0	0	0	0	0	0	0	0	5.74e-05	0	0	0	0	0	0	0	0	0	0	0	0	0	0	0	0	0	0	0	0	0	0	0	0	0	0	0	0	0	0	0	0	0	0	0	0	0	0	0	0	0	0	0	0	0	0	0	0	0	0	0	0	0	0	0	0	0	0	0	0	0	0	0	0	0	0	0	0	0	0	0	0	0	0	0	0	0	0	0	0	0	0	0	0	0	0	0	0	0	0	0	0	0	0	0	0	0	0	0	0	0	0	0	0	0
class	k__Bacteria;p__Acidobacteria;c__[Chloracidobacteria]	0	0	0	0	0	0	0	0	0	0	0	0	0	0	0	0	0	0	0	0	0	0	0	0	0	0	0	0	0	0	0	0	0	0	0	0	0	0	0	0	0	0	0	0	0	0	0	0	0	0	0	0	0	0	0	0	0	0	0	0	0	0	0	0	0	0	0	0	0	0	0	0	0	0	0	0	0	0	0	0	0	0	0	0	0	0	0	0	0	0	0	0	0	0	0	0	0	0	0	0	0	0	0	0	0	0	0	0	0	0	0	0	0	0	0	0	0	0	0	0	0	0	0	0	0	0	0	0	0	0	0	0	0	0	0	0	0	0	0	0	0	5.74e-05	0	0	0	0	0	0	0	0	0	0	0	0	0	0	0	0	0	0	0	0	0	0	0	0	0	0	0	0	0	0	0	0	0	0	0	0	0	0	0	0	0	0	0	0	0	0	0	0	0	0	0	0	0	0	0	0	0	0	0	0	0	0	0	0	0	0	0	0	0	0	0	0	0	0	0	0	0	0	0	0	0	0	0	0	0	0	0	0	0	0	0	0	0	0	0	0	0	0	0	0	0	0	0	0	0
class	k__Bacteria;p__Actinobacteria;c__Actinobacteria	0	0	0	0	0	0	5.74e-05	0	0	0	0	0	0	0	0	0	0	0	0	0	0	0	0	5.74e-05	0	0	0	0	0	0	0	0	0	0	0	0	0	0	0	0	0	0	0	0	0	0	0	0	0	0	0	0	0	0	0	0	0	0	0	0	0	0	0	0	0	0	0	0	0	0	0	0	0	0	0	0	0	0	0.00034463	0	0	0	0	0	0	0	0	0	0	0	0	0	0	0	0	0	0	0	0	0	0	0	0	0	0	0	5.74e-05	0	0	0	0	0	0	0	0	0	0	0	0	5.74e-05	0	0	0	0	0	0	0	0	0	0	0	0	0	0	0	0	0	0	0	0	0	0	0	0	0	0	0	5.74e-05	0	0	0	0	0.000114877	0	0	0	0	0	0	0	0	0	0	0	0	5.74e-05	0	0	0	0	0	0	0	0	0	0	0	0	0	0	0	0	0	0	0	5.74e-05	0	0	0	0	0	0	0	0	0	0	0	0	0	0	0	0	0	0	0	5.74e-05	0	0	0	0.0383113	0	0	0	0	0	0	5.74e-05	0	0	0	0	0	0	0	0	0	0	0	0	0	0	0	0	0	0	0	0	0	0	0	0	0	0	0	0	0	0
class	k__Bacteria;p__Actinobacteria;c__Coriobacteriia	0.000574383	0.000402068	0.00229753	0.00522688	0.000516944	0.00103389	0.040494	0.000804136	0.000746697	0.00252728	0.000574383	0.00166571	0.000631821	0.000804136	0.000574383	0.000919012	0.000746697	0.00132108	0.000516944	0.00126364	0.000574383	0.000287191	0.000574383	0.000804136	0.000919012	0.000229753	0.000229753	5.74e-05	0.000402068	0.000402068	0.000804136	0.000516944	0.000516944	0.000516944	0.000114877	0.00034463	0.000287191	0.000287191	0.00114876	0.000746697	0.000861574	0.000919012	0.00103389	0.000459506	5.74e-05	0.00241241	0.000516944	0.000516944	0.000172315	0.00034463	0.00137852	0.000229753	0.000402068	0.000402068	0.000402068	0.00034463	0.000574383	0.00097645	0.00126364	0.000229753	0.000402068	0.000516944	0.000287191	0.00034463	0.000287191	0.000574383	0.000574383	0.000631821	0.000172315	0.000689259	0.00126364	0.00034463	0.00419299	0.000287191	0.00591614	0.00137852	0.00034463	0.000287191	0.000631821	0.0012062	0.00137852	0.00034463	0.000287191	0.000746697	0.00258472	0.000746697	0.00034463	0.000574383	0.00166571	0.000746697	0.000516944	0.000402068	0.000287191	0.000804136	0.000287191	0.000574383	0.000689259	0.00109133	0.000861574	0.00137852	0.000402068	0.00224009	0.00103389	0.00109133	0.000689259	0.00160827	0.000229753	0.00103389	0.000172315	0.00264216	0.00126364	0.000919012	0.00166571	0.000631821	0.000746697	0.00114876	0.0014934	0.000574383	0.000746697	0.000746697	0.000631821	0.000574383	0.00034463	0.00109133	0.00229753	0.000689259	0.00166571	0.00137852	0.00109133	5.74e-05	0.000631821	0.000172315	0.00126364	0.000402068	0.000861574	0.0012062	0.00321654	0.00103389	0.00189546	0.000574383	0.000804136	0.000516944	0.000229753	0.00132108	0.00137852	0.000804136	0.00137852	0.000804136	0.000516944	0.00097645	0.000402068	0.00034463	0.000804136	0.000229753	0.000287191	0.000459506	0.000804136	0.0012062	0.000229753	0.00097645	0.00034463	0.000746697	0.000516944	0.000459506	0.000229753	0.000804136	0.000402068	0.00132108	0.00114876	0.000689259	0.00155083	0.000861574	0.000402068	0.000287191	0.000402068	0.000516944	0.000516944	0.000804136	0.000574383	0.00166571	0.000919012	0.000574383	0.000919012	0.00034463	0.000689259	0.00097645	0.00327398	0.00097645	0.0012062	0.000402068	0.00034463	0.00224009	0.012062	0.00097645	0.0012062	0.000861574	0.000459506	0.00132108	0.000919012	0.000574383	0.000516944	0.00155083	0.00178059	0.000631821	0.00034463	0.000746697	0.00109133	0.00137852	5.74e-05	5.74e-05	0.00132108	0.000574383	0.00143596	0.000746697	0.000574383	0.000689259	0.000402068	0.00109133	0.00034463	0.00132108	0.000287191	0.000459506	0.00103389	0.000861574	0.000574383	0.000631821	0.000459506	0.000516944	0.00109133	0.000459506	0.000402068	0.00137852	0.000574383	0.00137852	0.000516944	0.00126364	0.000919012	0.000459506	0.00350373	0.00183802	0.00103389	0.000746697	0.00103389	0.00114876	0.00252728	0.000402068	0.000114877
class	k__Bacteria;p__Bacteroidetes;c__Bacteroidia	0.720448	0.696381	0.248478	0.504193	0.656749	0.489604	0.506318	0.693912	0.458932	0.722803	0.423262	0.417002	0.31907	0.538484	0.569845	0.105342	0.149742	0.741758	0.483573	0.369328	0.354451	0.796439	0.527455	0.329294	0.600747	0.575876	0.637679	0.714474	0.44865	0.463699	0.466341	0.814762	0.350718	0.758185	0.460482	0.394601	0.465594	0.319242	0.569558	0.421424	0.586445	0.299713	0.652441	0.74687	0.744859	0.270534	0.729925	0.588742	0.67174	0.596094	0.735612	0.625732	0.567375	0.549569	0.684779	0.548133	0.379035	0.672487	0.339115	0.446295	0.611603	0.694371	0.882654	0.69753	0.842677	0.726881	0.622343	0.675761	0.62332	0.224124	0.502757	0.474383	0.516083	0.424239	0.662148	0.35158	0.0329121	0.460138	0.794314	0.62286	0.743768	0.287306	0.20672	0.435095	0.464618	0.871798	0.449742	0.505859	0.24865	0.342849	0.124756	0.44888	0.484262	0.622803	0.601781	0.0849512	0.534061	0.529351	0.48162	0.119529	0.666284	0.28116	0.0333142	0.620333	0.460712	0.100862	0.536071	0.801666	0.801551	0.563067	0.460138	0.293452	0.388742	0.482654	0.444055	0.487478	0.377657	0.166226	0.419184	0.351292	0.510569	0.717921	0.628604	0.314302	0.247789	0.237852	0.279092	0.0971281	0.637967	0.611143	0.706893	0.697358	0.593969	0.835152	0.754968	0.361746	0.38564	0.0839747	0.362895	0.527226	0.27019	0.437794	0.723377	0.443079	0.704595	0.648593	0.269558	0.49282	0.593682	0.745549	0.366686	0.57467	0.239632	0.57174	0.680701	0.434922	0.259908	0.230844	0.617806	0.540034	0.118093	0.172028	0.296496	0.504193	0.373521	0.29282	0.348708	0.602642	0.446295	0.349454	0.129466	0.468639	0.481333	0.468007	0.459334	0.343825	0.527053	0.778116	0.515164	0.782998	0.644917	0.789546	0.299713	0.0736933	0.254796	0.356749	0.292361	0.176048	0.187134	0.0623205	0.223952	0.301953	0.665652	0.18386	0.449799	0.00919012	0.425962	0.355658	0.301149	0.243423	0.0161401	0.542964	0.461344	0.328202	0.189948	0.302068	0.380184	0.101608	0.611373	0.779265	0.637622	0.286272	0.663929	0.75784	0.0982769	0.70046	0.598507	0.444285	0.566686	0.178116	0.680241	0.671166	0.329006	0.47398	0.484147	0.554279	0.204767	0.348248	0.0650775	0.491901	0.510741	0.364733	0.170075	0.336933	0.0470994	0.496898	0.522516	0.176623	0.462952	0.580069	0.255313	0.582424	0.568696	0.175014	0.398047	0.651809	0.658817
class	k__Bacteria;p__Bacteroidetes;c__Flavobacteriia	0	0	5.74e-05	5.74e-05	0.000516944	0	0	0	0	0	0	0	0	0	0	0	0	0	0	0	0	0	0	0	0	0	0	0	0	0	0	0	0	5.74e-05	0	0	0	0	0	0	0	0	0	5.74e-05	0	0	0	0	0	0	0	0	0	0	0	0	0	0	0	0	0	0	0	0	0	0	0	0	0	0	0	0	0	0	0	0.000172315	0	0	0	5.74e-05	0	0	0	0	0	0	0	0	0	0	0	0	0.000287191	0	0	0	0	0	0	0	0	5.74e-05	0	0	0	0	0	0	0	0	0	0	0	0.000114877	0	0	0	0	0	0	0	0	0	0	0	0	0	0	0	0	0	0	0	0	0	0	0	0	0	0	0	0	0	0	0	0	0	0	0	0	0	0	0	0	0	0	0	0	0	0	0	0	0	0	0	0	0	0	0	0	0	0	0	0	0	0	0	0	0	0	0	0	0	0	0	0	0	0	0	0	0	0	0	0	0	0	0	0	0	0	0	0	0	0	0	0	0	0	0	0	0	0	0	5.74e-05	0	0	0	0	0	0.000229753	0	5.74e-05	0	0	0	0	0	5.74e-05	0	0	0	0	0.000574383	0	5.74e-05	5.74e-05	0	0.000574383	5.74e-05	0	0	5.74e-05	0.00034463	0.000459506	5.74e-05	0	0
class	k__Bacteria;p__Bacteroidetes;c__Sphingobacteriia	0	0	0	0	0	0	0	0	0	0	0	0	0	0	0	0	0	0	0	0	0	0	0	0	0	0	0	0	0	0	0	0	0	0	0	0	0	0	0	0	0	0	0	0	5.74e-05	0	0	0	0	0	0	0	0	0	0	0	0	0	0	0	0	0	0	0	0	0	0	0	0	0	0	0	0	0	0	0	0	0	0	0	0	0	0	0	0	0	0	0	0	0	0	0	0.000172315	0	0	0	0	0	0	0	0	0	0	0	0	0	0	0	0	0	0	0	0	0	0	0	0	0	0	0	0	0	0	0	0	0	0	0	0	0	0	0	0	0	0	0	0	0	0	0	0	5.74e-05	0	0	0	0	0	0	0	0	0	0	0.000114877	0	0	0	0	0	0	0	0	0	0	0	0	0	0	0	0	0	0	0	0	0	0	0	0	0	0	0	0	0	0	0	0	0	0	0	0	0	0	0	0	0	0	0	0	0	0	0	0	0	0	0	0	0	0	0	0	0	0	0	0.000114877	0	0	0.000114877	0	0	0	0.000804136	0	0	0	5.74e-05	0	0	0	0	0	0	0	0	0	0	0	0	0	0	0	0	0	0	0	0	0	0	0
class	k__Bacteria;p__Bacteroidetes;c__[Saprospirae]	0	0	0	0	0	0	0	0	0	0	0	0	0	0	0	0	0	0	0	0	0	0	0	0	0	0	0	0	0	0	0	0	0	0	0	0	0	0	0	0	0	0	0	0	0	0	0	0	0	0	0	0	0	0	0	0	0	0	0	0	0	0	0	0	0	0	0	0	0	0	0	0	0	0	0	0	0	0	0	0	0	0	0	0	0	0	0	0	0	0	0	0	0	0	0	0	0	0	0	0	0	0	0	0	0	0	0	0	0	0	0	0	0	0	0	0	0	0	0	0	0	0	0	0	0	0	0	0	0	0	0	0	0	0	0	0	0	0	0	0	0	0.000172315	0	0	0	0	0	0	0	0	0	0	0.000114877	0	0	0	0	0	0	0	0	0	0	0	0	0	0	0	0	0	0	0	0	0	0	0	0	0	0	0	0	0	0	0	0	0	0	0	0	0	0	0	0	0	0	0	0	0	0	0	0	0	0	0	0	0	0	0	0	0	0	0	0	0	0	0	0	0	0	0	0	0	0	0	0	0	0	0	0	0	0	0	0	0	0	0	0	0	0	0	0	0	0	0	0	0	0
class	k__Bacteria;p__Cyanobacteria;c__4C0d-2	0	0	0	0	0	0	0	0	0	0	0	0	0	0	0	0	0	0	0	0	0	0	0	0	0	0	0	0	0	0	0	0	0	0	0	0	0	0	0	0	0	0	0	0	0	0	0	0	0	0	0	0	0	0	0	0	0	0	0	0	0	0	0	0	0	0	0	0	0	0	0	0	0	0	0	0	0	0	0	0	0	0	0	5.74e-05	0	0	0	0	0	0.000287191	0	0	0	0	0	0	0	0	0.00551407	0.000919012	0.000287191	0.000402068	0	0	0	0	0	0	0	0	0	0	0	0	0	0	0	0	0	5.74e-05	0	0	0	0	0	0	0	0	0	5.74e-05	0	0	0	0	0	0	0	0	0	0	0	0.00597358	0	0	0	0	0	0	0	0	0	0	5.74e-05	0	0	0	0	0	0	0	0	0	0	0	0	0	0	0	5.74e-05	5.74e-05	0	5.74e-05	0	0	5.74e-05	0	0.00264216	0.0031591	0.000114877	0.0103389	0	5.74e-05	0	0	5.74e-05	0	0	0	0	0	0	0	0	0	0	0	0	0	0	0	0	0	0	0	0	0	5.74e-05	0	0	0	0	0	5.74e-05	0	0	0.000114877	0	0	0	0	0	0	0	0	0	0	0	0	0	0	0	0	0	0	0	0	0	0	0	0	0	0	0	0	0	0	0
class	k__Bacteria;p__Deferribacteres;c__Deferribacteres	0	0	0	0	0	0	5.74e-05	0	0	0	0	5.74e-05	0	0	0.000114877	0	0	0	0	0	0	0	0	0	0	0	0	0	0	0	0	0	0	0	0	0	0	0	0	0	0	0	0	0	0	0	0	0	0	0	0	0	0	0	0	0	0	0	0	0	0	0	0	0	0	0	0	0	0	0	0	0	0	0	0	0	0	0	0	0	0	0	0	0	0	0	0	0.00178059	0.0248708	0.106893	0.0893165	0.0247559	0	0	0	0	0	0	0	5.74e-05	0	0	0	0	0	0	0	0	0	0	0	0	5.74e-05	0	0	0	0	0	0	0	0	5.74e-05	5.74e-05	5.74e-05	0	0	0	0	0	0	0	0	0	0	0	0	0	0	0	0	0	0	0	0	5.74e-05	0	0	0	0	0	0	0	0	0	0	0	0	0	0	0	0	5.74e-05	0	0	0	0	0	0	0	0	0	0	0	0	0	0	0	0	0	0	0	0	0	0	0	0	0	0	0	0	0	0	0	0	0	0	0	0	0	0	0	0	0	0	0	0	0	0	0	0	0	0	0	0	0	0	0	0	0	0	0	0	0	0	0	0	0	0	0	0	0	0	0	0	0	0	0	0	0	0	5.74e-05	0	0	0	0	0	0
class	k__Bacteria;p__Elusimicrobia;c__Elusimicrobia	0	0	0	0	0	0	0	0	0	0	0	0	0	0	0	0	0	0	0	0	0	0	0	0	0	0	0	0	0	0	0	0	0	0	0	0	0	0	0	0	0	0	0	0	0	0	0	0	0	0	0	0	0	0	0	0	0	0	0	0	0	0	0	0	0	0	0	0	0	0	0	0	0	0	0	0	0	0	0	0	0	0	0	0	0	0	0	0	0	0	0	0	0	0	0	0	0	0	0	0	0	0	0	0	0	0	0	0	0	0	0	0	0	0	0	0	0	0	0	0	0	0	0	0	0	0	0	0	0	0	0	0	0	0	0	0	0	0	0	0	0	0	0	0	0	0	0	0	0	0	0	0	0	0	0	0	0	0	0	0	0	0	0	0	0	0	0	0	0	0	0	0	0	0	0	0	0	0	0	0	0	0	0	0	0	0	0	5.74e-05	0	0	0	0	0	0	0	0	0	0	0	0	0	0	0	0	0	0	0	0	0	0	0	0	0	0	0	0	0	0	0	0	0	0	0	0	0	0	0	0	0	0	0	0	0	0	0	0	0	0	0	0	0	0	0	0	0	0	0
class	k__Bacteria;p__Firmicutes;Other	0	0.000114877	0	0.00034463	0	0	0	0	0	0	0	5.74e-05	0	0	0	0	0	0	0	0	0	0	0	0	0	0	5.74e-05	0	0	0	0	0	0	0.000114877	0	0.000172315	0	0	0.00034463	0	0	0	0	0	0	0	0.000114877	0	0	0	0	0	0	0	5.74e-05	0	0	0	0	0	0	0	5.74e-05	0	0	0	0	0	0	0	0	0	0	0	0	0	0	0	0	0	0	0	0	0	5.74e-05	0	0	0	0	0	0	5.74e-05	0	0	0	0	0	0	0	0	5.74e-05	0	0	0	5.74e-05	0	0	5.74e-05	0	0	0	0	0	0	0	0	0	0	0	0	0	0	0	0	0.000114877	0	0	0	0	0	0	0	0	0	0	0	0	0	0	0	0	0	0	0	0	0	0	0	0	0.000114877	0	0	0	5.74e-05	0.000114877	0	0	0	5.74e-05	0	0	0	0	0.000114877	0	5.74e-05	0	0.000229753	0	0	0	0	0	0	0	0	0	0	0	0	0	0	0	0	0	0	0	0	0	0	0	0	5.74e-05	0	0.000172315	0	0	0	0	0	0	0.000172315	0	0	0	0	5.74e-05	5.74e-05	0	0.000229753	0	0	0	5.74e-05	0	0	0	0	0	0	0	0	0	0	0	0	0	0	0	0	0	0	0	0	0	0	0	0	5.74e-05	0	0	0	0	0	0	0	0
class	k__Bacteria;p__Firmicutes;c__Bacilli	0.00654796	0.0482481	0.00499713	0.133027	0.00338886	0.123205	0.276221	0.0136703	0.00987938	0.0283171	0.000114877	0.0247559	0.00114876	0.00430787	0.000804136	0.000287191	0.00103389	0.0211373	0.00574383	0.0326249	0.00763929	0.0117748	0.00740954	0.0108558	0.00649052	0.00470994	0.0266514	0.00189546	0.0850086	0.000402068	0.00097645	0.000287191	0.00034463	0.0151063	0.00999426	0.0518667	0.00229753	0.00172315	0.0671453	0.0132682	0.00183802	0.000229753	0.0597932	0.00827111	0.00568639	0.000459506	0.0705342	0.012062	0.00430787	0.00384836	0.0176335	0.00442275	0.00097645	0.00304423	0.0121769	0.00344629	0.000631821	0.00758185	0.000804136	0.000172315	0.000516944	0.00137852	0.0133257	0.016255	0.000861574	0.00620333	0.00907524	0.000172315	0.00453762	0.000689259	0.0066054	0.00201034	0.0282596	0.00459506	0.0223435	0.00155083	0.000574383	0.0202183	0.0113153	0.0152211	0.00505457	0.00511201	0.000287191	0.047444	0.0513498	0.0131534	0.0136129	0.026996	0.0805284	0.0173464	0.00275704	0.0203331	0.000172315	0.00338886	0.00792648	0.000114877	0.0019529	0.0244687	0.0142447	0.0225158	0.123492	0.000804136	0.00034463	0.00402068	0.0121195	0.0039058	0.000516944	0.0346353	0.0026996	0.0104538	0.0263067	0.00114876	0.00505457	0.000172315	0.0272257	0.00241241	0.000804136	0.000804136	0.000402068	0.014417	0.0624928	0.030672	0.00224009	0.0195864	0.0126939	0.0257323	0.00959219	0.0119472	5.74e-05	0.00993682	0.00522688	0.00534176	0.000229753	0.000574383	0.0019529	0.0147616	0.0383688	0.00137852	0.0110281	0.0134406	0.00516944	0.143711	0.000114877	0.0124641	0.00304423	0.00097645	0.00459506	0.000919012	0.00534176	0.066054	0.00258472	0.00224009	0.00178059	0.0385985	0.0189546	0.0129236	0.00964963	0.00763929	0.0268237	0	0.00166571	0.00396324	0.000689259	0.0371626	0.000746697	0.0113153	0.0295807	0.053475	0.0919012	0.0522688	0.170649	0.0245261	0.0150488	0.0316485	5.74e-05	0.00275704	0.00361861	0.0026996	0.00442275	0.00183802	0.00361861	0.000172315	0.0014934	0.00034463	0.0380816	0.00838599	0.0391729	0.000574383	0.0106261	0.00183802	0.00034463	0.0168868	0.0110281	0.0399196	0.0603676	0.00034463	0.00235497	0.0139001	0.020046	0.00574383	0.00430787	0.0648478	0.0184377	0.00884549	0.00327398	0.00097645	0.0509477	0.357151	0.0109133	0.0613441	0.0755887	0.00189546	0.000746697	0.01861	0.00241241	0.021884	0.0151063	0.00235497	0.000172315	0.000459506	0.0141298	0.00367605	0.00172315	0.0115451	0.0176335	0.0443423	0.00155083	0.000114877	0.000229753	0.0126939	0.00643308	0.00310167	0.00281447	0.00034463	0.000459506	0.0100517	0.0019529	0.000229753	0.0683515	0.0014934	0.0202757	0	0.0401493	0.00183802	0.0364159	0.0073521	0.000459506
class	k__Bacteria;p__Firmicutes;c__Clostridia	0.216657	0.195348	0.727858	0.340092	0.3112	0.374957	0.133027	0.256117	0.512464	0.236186	0.561976	0.483056	0.633142	0.43452	0.417404	0.838484	0.732567	0.208673	0.368754	0.485928	0.5973	0.180643	0.438369	0.609535	0.353188	0.401608	0.185296	0.274727	0.41815	0.433659	0.514245	0.161976	0.635727	0.158128	0.514704	0.530672	0.522746	0.664273	0.335439	0.543825	0.378748	0.633601	0.245721	0.211258	0.227111	0.705916	0.166399	0.395233	0.266111	0.365078	0.221597	0.32332	0.381333	0.393222	0.268811	0.416312	0.540781	0.301091	0.596841	0.447157	0.370649	0.276048	0.0923033	0.270994	0.145261	0.249282	0.315451	0.263527	0.361918	0.619012	0.391844	0.443883	0.42085	0.313211	0.287938	0.563527	0.93946	0.465594	0.183745	0.251235	0.221597	0.676163	0.740781	0.469098	0.448535	0.0974153	0.431246	0.396783	0.490063	0.44664	0.669385	0.384262	0.478173	0.322229	0.357151	0.836703	0.436014	0.387708	0.395577	0.808731	0.184836	0.606376	0.84911	0.320563	0.470132	0.823148	0.441758	0.151752	0.17444	0.38564	0.463871	0.684664	0.537105	0.500919	0.50672	0.491499	0.573521	0.802355	0.57243	0.607697	0.351867	0.209822	0.3139	0.572257	0.695175	0.689833	0.631361	0.829121	0.282022	0.35606	0.196152	0.108788	0.338082	0.145032	0.225905	0.543711	0.554796	0.88564	0.60494	0.416944	0.706663	0.388627	0.216025	0.513326	0.253935	0.344687	0.571453	0.417117	0.364561	0.172947	0.582654	0.407926	0.717231	0.368352	0.26996	0.527513	0.650718	0.706548	0.306318	0.414704	0.830385	0.792476	0.682883	0.43004	0.600057	0.675704	0.52826	0.29799	0.337852	0.531017	0.621654	0.477082	0.484664	0.431132	0.510454	0.619184	0.441298	0.191442	0.433142	0.191844	0.29104	0.192246	0.612981	0.867547	0.684319	0.624296	0.632338	0.656462	0.703331	0.734118	0.71413	0.601091	0.256806	0.716427	0.376738	0.940207	0.539345	0.456634	0.635956	0.710281	0.922918	0.378576	0.503389	0.604997	0.748478	0.651694	0.543883	0.526479	0.350201	0.0594486	0.230385	0.542389	0.240896	0.183573	0.856347	0.233314	0.3695	0.513096	0.37243	0.678576	0.265422	0.268179	0.566513	0.47714	0.491327	0.351809	0.771511	0.501379	0.924526	0.419242	0.431821	0.568122	0.771338	0.573464	0.928087	0.347731	0.444285	0.793912	0.401264	0.30718	0.654509	0.383285	0.363354	0.753762	0.464848	0.269156	0.331419
class	k__Bacteria;p__Firmicutes;c__Erysipelotrichi	0.00884549	0.00292935	0.0019529	0.00649052	0.00292935	0.00097645	0.00402068	0.00224009	0.00292935	0.00384836	0.0014934	0.0103389	0.00189546	0.00126364	0.00126364	0.0058587	0.00252728	0.000631821	0.00189546	0.00183802	0.00562895	0.00183802	0.000919012	0.00551407	0.0283171	0.00361861	0.0122918	0.00160827	0.00815623	0.00183802	0.00109133	0.00763929	0.0012062	0.00482481	0.00327398	0.000459506	0.00327398	0.00114876	0.00367605	0.000574383	0.0053992	0.000919012	0.0193567	0.00321654	0.00649052	0.0110281	0.00838599	0.000114877	0.00430787	0.00235497	0.00476737	0.0179207	0.0014934	0.000631821	0.00166571	0.00114876	0.00137852	0.000574383	0.00499713	0.00384836	0.000861574	0.00143596	0.000229753	0.00218265	0.00114876	0.00132108	0.00321654	0.00264216	0.00350373	0.00281447	0.00953475	0.000516944	0.0182079	0.0637565	0.00298679	0.00786904	0.000459506	0.0209075	0.00333142	0.0138426	0.000804136	0.00229753	0.00224009	0.00109133	0.00758185	0.00379093	0.00132108	0.00143596	0.00568639	0.00143596	0.000516944	0.0212522	0.00206778	0.00505457	0.000631821	0.00143596	0.000459506	0.00310167	0.0014934	0.00137852	0.000746697	0.0132108	0.000689259	0.000804136	0.00367605	0.00201034	0.000861574	0.00252728	0.0014934	0.00189546	0.00126364	0.00201034	0.00114876	0.00252728	0.0039058	0.00804136	0.00160827	0.00631821	0.000631821	0.0120046	0.00896037	0.00275704	0.00166571	0.00178059	0.00224009	0.00287191	0.0014934	0.00425043	0.00264216	0.0012062	0.00407812	0.00338886	0.00172315	0.000287191	0.000919012	0.00338886	0.00482481	0.000746697	0.00402068	0.000746697	0.00235497	0.00470994	0.00201034	0.00493969	0.00752441	0.000689259	0.000459506	0.00591614	0.00201034	0.00097645	0.000574383	0.00166571	0.00178059	0.00304423	0.00752441	0.00160827	0.00114876	0.00361861	0.00384836	0.000919012	0.000459506	0.000689259	0.00241241	0.000919012	0.000114877	0.000689259	0.00499713	0.000631821	0.00235497	0.00815623	0.00310167	0.000574383	0.00160827	0.00321654	0.0012062	0.00114876	0.00206778	0.00453762	0.00103389	0.00402068	0.000919012	0.000804136	0.00103389	0.000631821	0.00143596	0.00218265	0.0014934	0.00034463	0.00172315	0.00160827	0.00114876	0.00097645	0.00183802	0.00126364	0.00034463	0.000287191	0.000631821	0.00258472	0.000919012	0.00114876	0.00097645	0.00453762	0.000516944	0.00103389	0.000402068	0.00126364	5.74e-05	0.000804136	0.00160827	0.0581275	0.0290638	0.00132108	0.0770821	0.0151063	0.00350373	0.000402068	0.000459506	0.000689259	0.00298679	0.00367605	0.00224009	0.00172315	0.00206778	0.0174612	0.00356117	0.00350373	0.0031591	0.00534176	0.00476737	0.0019529	0.00407812	0.00683515	0.00321654	0.00436531	0.000919012	0.00178059	0.00206778	0.000631821	0.00924756	0.00350373	0.000574383	0.0012062	0.0145319	0.00132108	0.00448018	0.00488225	0.00160827
class	k__Bacteria;p__Planctomycetes;c__Planctomycetia	0	0	0	0	0	0	0	0	0	0	0	0	0	0	0	0	0	0	0	0	0	0	0	0	0	0	0	0	0	0	0	0	0	0	0	0	0	0	0	0	0	0	0	0	0	0	0	0	0	0	0	0	0	0	0	0	0	0	0	0	0	0	0	0	0	0	0	0	0	0	0	0	0	0	0	0	0	0	0	0	0	0	0	0	0	0	0	0	0	0	0	0	0	0	0	0	0	0	0	0	0	0	0	0	0	0	0	0	0	0	0	0	0	0	0	0	0	0	0	0	0	0	0	0	0	0	0	0	0	0	0	0	0	0	0	0	0	0	0	0	0	0.000114877	0	0	0	0	0	0	0	0	0	0	0	0	0	0	0	0	0	0	0	0	0	0	0	0	0	0	0	0	0	0	0	0	0	0	0	0	0	0	0	0	0	0	0	0	0	0	0	0	0	0	0	0	0	0	0	0	0	0	0	0	0	0	0	0	0	0	0	0	0	0	0	0	0	0	0	0	0	0	0	0	0	0	0	0	0	0	0	0	0	0	0	0	0	0	0	0	0	0	0	0	0	0	0	0	0
class	k__Bacteria;p__Proteobacteria;c__Alphaproteobacteria	0	0	0	0	0	0	0.000574383	0	0	0	5.74e-05	0	0	0	0	0	0	5.74e-05	0	0.000114877	0	0	0	0	0	0	0	0	0	0	0	0	0	0	0	0	0	0	0	0	0	0	0	0	0.000114877	0	0	0	0	0	0	0	0	0	0	0	0	0	0	0	0	0	0	0	0	0	0	0	0	0	5.74e-05	5.74e-05	0	0	0	0.000114877	0.000287191	0	0	0	0	0	5.74e-05	0	0	0	0	0	0	5.74e-05	0	0.000114877	0	0	0	0	0	0.000114877	0	0	0	0	0	0	0	0	0	0	0	0	0	0	0.000172315	5.74e-05	0	0	0	0	0	0.00206778	0	0.00103389	0	0	0	0	0	0	0	0	0	0	0	0	0	0.000114877	5.74e-05	0	0	5.74e-05	0	0.000114877	0.000172315	0.000114877	0	0	0	0.000172315	0.000172315	0	0	0	0	0	0	0	0	0	0	0	0	0	0	0	0	0	0	0	0	5.74e-05	0	0	0	0	0	0	0.000172315	0	0	0	0	0	0	0	0	0	0	0.000172315	0	0	0.000114877	0	0	0	0	0.000114877	0	0.000229753	0.000172315	0	0	0.000114877	0	5.74e-05	0.000402068	5.74e-05	0	0	0	0	0	0.000172315	5.74e-05	5.74e-05	0	0	0	0	0	0.000229753	0	0.000114877	0	5.74e-05	5.74e-05	5.74e-05	0	0	5.74e-05	0	5.74e-05	0	0	0	0	0	0	0	0	0	0.000114877	0	0	0	0	0	0
class	k__Bacteria;p__Proteobacteria;c__Betaproteobacteria	0	0.00844342	0	0	0	0	5.74e-05	0	0	0	0	0	0	0	0	5.74e-05	0	0	0	0	0	0	0	0.00281447	0	0	0.0161976	0	0	0	0	0	0	0.0139001	0	0	0	0	0	0	0	0	0	0	0	0	0	0	0	0	0	0	0	0	0	0	5.74e-05	5.74e-05	0	0	0	0	0	0	0	0	0	0	0	0	0	0	0	0	5.74e-05	0	5.74e-05	0	0	0	0	0	5.74e-05	5.74e-05	0	0	0	0.00482481	0.0522114	0.0223435	0.0155658	0.0354968	5.74e-05	0	0	0	0	0	0	0	0.0145893	0	5.74e-05	0	0	0	0	5.74e-05	0.000402068	0	0	0	0	5.74e-05	0	5.74e-05	0	0	0.00034463	0.00568639	0.0559449	0.0272257	0	0	0	0	0	0	0	0	0.00896037	0	0	0	0	0	0.0012062	0	0.00356117	0.000689259	5.74e-05	0	0	0	0	0	0	0	0.000114877	0	0	0	0	0	0	5.74e-05	0	0	0	0	0	0	0	0	0	0	0	5.74e-05	0.0947731	0.0241815	0.0471568	0.000114877	5.74e-05	0	0	0	0	5.74e-05	0	0	0	0	0	0	0.000172315	0	5.74e-05	0.000114877	0	0	0.000172315	0	0	5.74e-05	0	0	0	0	0.000114877	0	0	0	5.74e-05	5.74e-05	0	5.74e-05	0	0	5.74e-05	5.74e-05	0	0.000114877	0	5.74e-05	0	5.74e-05	5.74e-05	0	5.74e-05	0	0	0.000229753	0.000114877	0	0.000172315	0	5.74e-05	0	0	0	0	0	0	0	0	0	0	0	0	0	0	0	0	0	0	0	0
class	k__Bacteria;p__Proteobacteria;c__Deltaproteobacteria	0	0.00511201	0	0	0	0	0	0	0	0	0	0	0	0	0	0	5.74e-05	0	0	0	0	0	0	0	0	0	0.0140149	0	0	0	5.74e-05	0	0	0.00178059	5.74e-05	0	0	5.74e-05	0	0	5.74e-05	0	0	0	0	0	0	0	0	0	0	0	0	0	0	0	0	0	0	0	0	0	0	0	0	0	0	0	5.74e-05	0	0	0	0	0	0	0	5.74e-05	0	0	0	0	0	0	0	0	0	0	0.0192993	0.08139	0.0275129	0.0847789	0.0523837	0	0	5.74e-05	0	0	0	0	0	5.74e-05	0	0	0	0	0	5.74e-05	5.74e-05	0	0	0	0	0	0	0	0	0	5.74e-05	0	5.74e-05	0	0	0	0	0	0	0	0	0	0	0.00580126	0	0	0	0	0	0	0	0	0	0	0.00109133	5.74e-05	0	0	0	0	0	0	0	0	0.000114877	0.000114877	5.74e-05	0	0	0	0	0	0	0	0	0	0.00258472	0.00252728	0.00201034	0.00218265	0.0014934	0.00235497	0.0039058	0.00218265	0	0	0	0	0	0	0	5.74e-05	0	5.74e-05	0	0	0.000114877	0	5.74e-05	0.000172315	5.74e-05	0	0	0.000172315	5.74e-05	0	0.000114877	5.74e-05	5.74e-05	5.74e-05	0	0	0	0	0.000114877	5.74e-05	0	5.74e-05	0	0	0	5.74e-05	5.74e-05	0	0	0	0	0	0	5.74e-05	0	0	0	0	0	0.000114877	0	0	5.74e-05	5.74e-05	0	0	0	0	5.74e-05	0	0	0	0	0	0	0	0	0	0	0	0	0	0	0
class	k__Bacteria;p__Proteobacteria;c__Epsilonproteobacteria	0	0	0	0	0	0	0	0	0	0	0	0	0	0	0	0	0	0	0	0	0	0	0	0	0	0	0	0	0	0	0	0	0	0	0	0	0	0	0	0	0	0	0	0	0	0	0	0	0	0	0	0	0	0	0	0	0	0	0	0	0	0	0	0	0	0	0	0	0	0	0	0	0	0	0	0	0	0	0	0	0	0	0	0	0	0	0	0.00591614	0.00258472	0.00246985	0.00275704	0.00264216	0	0	0	0	0	0	0	0	0	0	0	0	0	0	0	0	0	0	0	0	0	0	0	0	0	5.74e-05	0	0	0	0	0	0	0	0	0	0	0	0	0	0	0	0	0	0	0	0	0	0	0	0	0	0	0	0	0	0	0	0	0	0	0	0	0	0	0	0	0	0	0	0	0	0	0	0	0	0	0.00178059	0.00292935	0.0135554	0	0	0	0	0	0	0	0	0	0	0	0	0	0	0	0	0	0	0	0	0	0	0	0	0	0	0	0	0	0	0	0	0	0	0	0	0	0	0	0	0	0	0	0	0	0	0	0	0	0	0	0	0	0	0	0	0	0	0	0	0	0	0	0	0	0	0	0	0	0	0	0	0	0	0	0
class	k__Bacteria;p__Proteobacteria;c__Gammaproteobacteria	0	0.0309592	0	0	0.00034463	0.00034463	5.74e-05	0.00970707	0	0.000229753	0	0.00850086	0	5.74e-05	0	5.74e-05	0.000172315	0.00166571	0	5.74e-05	5.74e-05	0	5.74e-05	0	0.000172315	0.000172315	0.000287191	0	0.000861574	0	0	0	0	0.000287191	0	0	0	0	5.74e-05	0	0.000402068	5.74e-05	0.000172315	0	0	0.000172315	0.00241241	0	0	0.000229753	0.00034463	5.74e-05	0.000229753	5.74e-05	0	0.000516944	0.00620333	0.000459506	0.000229753	5.74e-05	0.000172315	0	0	0	0	0.00034463	0	0	5.74e-05	0	0.000172315	0	0.00132108	0.010741	5.74e-05	0.000631821	0.000172315	0.000574383	0	0.00568639	0.000172315	5.74e-05	0.00178059	0.000229753	0.000114877	5.74e-05	0.000172315	0	0.000172315	0.000172315	0.000172315	0.000229753	5.74e-05	0.000287191	0.000402068	0	0	0	0.0012062	0	0	0.000516944	0.000229753	0.000172315	0	0	0.000172315	0.00034463	0.00109133	5.74e-05	0	0.000172315	0.00126364	5.74e-05	0.00224009	0	0.000402068	0	0.000114877	0.00034463	5.74e-05	0	5.74e-05	0.000114877	5.74e-05	0.00126364	0.0012062	0.000172315	0	0.000689259	5.74e-05	0.141528	0	5.74e-05	0	0.000402068	0.000114877	0.000229753	0	0	0.000229753	0.000172315	0.000114877	0.000689259	0.000172315	0	0.000114877	5.74e-05	0	0.000114877	0.000172315	0.000172315	5.74e-05	0	5.74e-05	0	0	0	0.000114877	0	0.000114877	0.000114877	5.74e-05	0	5.74e-05	0	0.00137852	5.74e-05	5.74e-05	5.74e-05	0.000114877	0	5.74e-05	5.74e-05	5.74e-05	0.000229753	5.74e-05	0	0.000229753	0	5.74e-05	0	0	5.74e-05	0	0	0	5.74e-05	0.000229753	0	0	5.74e-05	0.000114877	0.00034463	5.74e-05	0.000172315	0	0.00258472	0.000459506	0	0.000114877	5.74e-05	5.74e-05	0.000804136	0.000172315	0	0.000114877	0.000172315	0.000229753	0	0.000114877	0.000172315	5.74e-05	0.000114877	0	0.000402068	0.000114877	0	5.74e-05	0.000229753	0.000172315	0.000229753	0.000631821	0	0.000114877	0.000114877	0.000114877	0	5.74e-05	0.000114877	5.74e-05	0.000172315	0.00166571	0	0.00097645	0	5.74e-05	0.000631821	0.000172315	0.000114877	0	5.74e-05	0.00631821	0.00620333	0.00034463	0.000402068	0.000459506
class	k__Bacteria;p__TM7;c__TM7-3	0	0	0	0	0	0	0	0	0	0	0	0	0	0	0	0	0	0	0	0	0	0	0	0.000114877	0	0	0	5.74e-05	5.74e-05	5.74e-05	0	0	0	0	5.74e-05	0.000459506	0	5.74e-05	0	5.74e-05	0	0	0	0	0	0	0	0	5.74e-05	5.74e-05	0	0	0	0	0	0	0	0	0	0	0	0	0	0	0	0.000114877	0	0	0	0	0	0	0	0	0.00109133	5.74e-05	0	0	0	0	0	0	0	0	0	0	0	0.00034463	0.00132108	5.74e-05	0.000287191	0.000287191	0.000229753	0.000172315	5.74e-05	5.74e-05	0.000287191	0.000172315	0.000516944	0.000402068	0.000114877	0	0	0	0	0	0	0	0	0	0	0	0	0	0	0	0	0	0	0	0	0	0	0.000114877	0	0	0	0	0	0	0	0	0	0	0	0	0	0	0	0	0.000229753	0.000114877	0	0	0	0	0	0	0	0	0	0	0	0	0	0	0	0.000114877	0	0.000287191	5.74e-05	5.74e-05	0.000114877	0.000114877	0.000114877	5.74e-05	0.000114877	0	0	0	5.74e-05	0	5.74e-05	0	0	0	0	0	0	0	0	0	0	0	0	0	0	0	0	0	0	0	0	0	0	0	0	0	0	0	0	0	0	0	0	0	0	0	0	0	0	0	0	0	0	0	0	0	0	0	0	0	0	0	0	0	0	0	0	0	0	0	0	0	0	0	0	0	0	0	0	0	0	0	0	0	0
class	k__Bacteria;p__Tenericutes;c__Mollicutes	0.0437679	0.0058587	0.00792648	0.00815623	0.00804136	0.00620333	0.0247559	0.0223435	0.0143596	0.00419299	0.0107984	0.0524411	0.0421597	0.0160253	0.00844342	0.0477886	0.110281	0.0211947	0.138426	0.107467	0.029753	0.00580126	0.0239518	0.0115451	0.00603102	0.0121195	0.00470994	0.00603102	0.0358415	0.0981045	0.0143596	0.0105686	0.010224	0.00608846	0.00246985	0.0205629	0.00470994	0.0103389	0.00740954	0.0191269	0.0246984	0.0637565	0.0199311	0.00137852	0.0132108	0.00763929	0.0203906	0.00252728	0.0523262	0.0306146	0.0177484	0.0143021	0.0382539	0.0272257	0.0132682	0.00913268	0.0659966	0.012579	0.0558874	0.0999426	0.0144744	0.0152786	0.00448018	0.0118897	0.0073521	0.0107984	0.0154509	0.0546238	0.00384836	0.151867	0.0802412	0.0621482	0.00884549	0.0012062	0.0172315	0.0712809	0.0251005	0.0229753	0.00264216	0.0019529	0.0255026	0.0260195	0.0464101	0.0454337	0.0191844	0.00229753	0.00034463	0.0348076	0.00959219	0.0301551	0.00832855	0.00758185	0.0331419	0.0427341	0.0197013	0.0745549	0.0205055	0.0532453	0.0973578	0.0441126	0.00729466	0.0940839	0.114762	0.0493395	0.0504308	0.0673176	0.0167145	0.00672028	0.0172889	0.0187249	0.0452613	0.016772	0.0627226	0.0109133	0.0138426	0.00746697	0.0421022	0.0219989	0.00476737	0.00442275	0.00815623	0.00832855	0.0518667	0.0902355	0.0382539	0.0405514	0.0747846	0.0550833	0.0361861	0.0187249	0.0116025	0.0394026	0.0581275	0.00804136	0.00356117	0.073521	0.00896037	0.0234922	0.00959219	0.0384262	0.0131534	0.0150488	0.0246984	0.00695003	0.0282596	0.00264216	0.150546	0.0802412	0.0315336	0.00637565	0.0452039	0.011143	0.0259047	0.0107984	0.0207926	0.0211373	0.0758759	0.0489948	0.0425043	0.0415279	0.0479609	0.0290063	0.0121195	0.0224584	0.020448	0.0150488	0.0827111	0.0406663	0.0199885	0.0253303	0.00993682	0.0265939	0.0152211	0.0638139	0.0260195	0.0299253	0.0205629	0.0179207	0.0435956	0.00470994	0.0573808	0.00677771	0.0825962	0.0560597	0.0179782	0.00361861	0.0278001	0.16479	0.0941987	0.199311	0.0522114	0.0750718	0.0496841	0.055313	0.105974	0.0484204	0.0295807	0.166111	0.038139	0.036703	0.0547387	0.00568639	0.0128662	0.0541068	0.0557725	0.0392878	0.0207352	0.0106261	0.0215393	0.00132108	0.0242964	0.165882	0.0132682	0.0221712	0.038139	0.0391155	0.0137852	0.0365882	0.0568064	0.135554	0.0353245	0.0528432	0.0970132	0.0174612	0.000689259	0.0443998	0.0170592	0.143079	0.00287191	0.0724296	0.0446295	0.0526134	0.048363	0.0815623	0.0202183	0.140781	0.0258472	0.0251005	0.052556	0.104365	0.0674325	0.0301551	0.00206778	0.0592188	0.0927053	0.0605974	0.00442275
class	k__Bacteria;p__Verrucomicrobia;c__Verrucomicrobiae	0.00183802	0.00545663	0.00448018	0.00114876	0.0156806	0.00224009	0.0136703	0	0	0.000689259	0.000402068	5.74e-05	0.000229753	0.0039058	0	0.000459506	0.0014934	0.00241241	0	0	0.00292935	0.00137852	0	0.0280299	0.00350373	0	0.102125	0	0.00183802	0.000804136	0.00034463	0.00338886	0.000172315	0.0403217	0.00752441	0	0	0.00229753	0.0132108	0	0	5.74e-05	0	0.0280299	0.000574383	0.000402068	0.000287191	5.74e-05	0	0	5.74e-05	0.0126364	0.00878805	0.0245836	0.0168868	0.0196439	0.00344629	0.00252728	0	0	0	0.00936244	0.00534176	5.74e-05	0.00132108	0.00333142	0.0325675	0	0.000804136	0.000172315	0.00568639	0.0152211	0.00103389	0.180758	0	0.000631821	0	0.00821367	0.00183802	0.0861574	0	0.000287191	0.000114877	0.000114877	0.00511201	0.00959219	0.101608	5.74e-05	0	0	0	0	0	0.000919012	0.00936244	0.000287191	0.00511201	0	0.000861574	0	0.00097645	0.000114877	0	0.00224009	5.74e-05	0	0.000689259	0.000172315	5.74e-05	0.0165422	0	0	0.0012062	0.000574383	0	0.000631821	0.00132108	0.000229753	0	0.000114877	5.74e-05	0.000402068	0	0	5.74e-05	0	0	0.000459506	0.0391729	0.000631821	0.0601953	0.00224009	0.00493969	0.00913268	0.0100517	0.000287191	0.00183802	0.0026996	0.000114877	0	0.000114877	0.000114877	0.032108	0.0161976	0	0.000287191	0.000287191	0.00143596	5.74e-05	0.00620333	0	0.000287191	0.0115451	0.00597358	5.74e-05	0	0.00109133	5.74e-05	5.74e-05	0	5.74e-05	0	0.00281447	0.000402068	0.000689259	0.000114877	0.000229753	0.000459506	0.000229753	0.000861574	0.000229753	0.000287191	0.000516944	0.000114877	0.00143596	0.00109133	0.000459506	0.000574383	0.000689259	0.0014934	0.000287191	0.00890293	0.000402068	0.000516944	0.000516944	0.00298679	0.00235497	0.000114877	0.000574383	0.000114877	0.00580126	0.00034463	0.00172315	0.00103389	0.00430787	5.74e-05	0.00034463	5.74e-05	0.000861574	0.000172315	0.000114877	0.000689259	0.000114877	0.000114877	0.000516944	0.00292935	0.00212522	0.000402068	0.00235497	0.000919012	0.000631821	0.000229753	0.00160827	0.000919012	0	0.00224009	0.00109133	0.000172315	0.000114877	0.00034463	0.000861574	5.74e-05	0.00034463	0.000689259	0.000746697	5.74e-05	0.000459506	0.000631821	0.000689259	0.000229753	5.74e-05	0.0014934	0.00034463	0.00097645	0.000516944	0	0.00114876	0	0	0.000631821	0	0.000574383	0.00172315	0.000114877	0.000114877	0.00379093	0.000287191
class	k__Bacteria;p__Verrucomicrobia;c__[Pedosphaerae]	0	0	0	0	0	0	0	0	0	0	0	0	0	0	0	0	0	0	0	0	0	0	0	0	0	0	0	0	0	0	0	0	0	0	0	0	0	0	0	0	0	0	0	0	0	0	0	0	0	0	0	0	0	0	0	0	0	0	0	0	0	0	0	0	0	0	0	0	0	0	0	0	0	0	0	0	0	0	0	0	0	0	0	0	0	0	0	0	0	0	0	0	0	0	0	0	0	0	0	0	0	0	0	0	0	0	0	0	0	0	0	0	0	0	0	0	0	0	0	0	0	0	0	0	0	0	0	0	0	0	0	0	0	0	0	0	0	0	0	0	0	5.74e-05	0	0	0	0	0	0	0	0	0	0	5.74e-05	0	0	0	0	0	0	0	0	0	0	0	0	0	0	0	0	0	0	0	0	0	0	0	0	0	0	0	0	0	0	0	0	0	0	0	0	0	0	0	0	0	0	0	0	0	0	0	0	0	0	0	0	0	0	0	0	0	0	0	0	0	0	0	0	0	0	0	0	0	0	0	0	0	0	0	0	0	0	0	0	0	0	0	0	0	0	0	0	0	0	0	0	0	0
order	Unassigned;Other;Other;Other	0.00132108	0.000746697	0.0019529	0.00126364	0.000631821	0.00143596	0.000689259	0.00103389	0.000689259	0.0012062	0.00132108	0.00201034	0.00172315	0.000516944	0.00155083	0.000689259	0.00126364	0.00114876	0.00103389	0.00137852	0.00166571	0.00183802	0.00126364	0.00143596	0.000631821	0.00166571	0.000459506	0.00114876	0.00103389	0.000919012	0.00178059	0.000861574	0.00103389	0.000689259	0.00132108	0.000861574	0.00109133	0.000574383	0.00201034	0.000919012	0.00155083	0.000746697	0.0014934	0.000459506	0.00183802	0.00143596	0.00103389	0.000746697	0.000861574	0.00137852	0.000804136	0.00137852	0.00114876	0.00126364	0.0019529	0.00126364	0.00189546	0.00160827	0.000861574	0.00229753	0.00126364	0.00155083	0.00132108	0.000746697	0.00109133	0.00109133	0.00132108	0.00252728	0.00172315	0.000631821	0.00183802	0.00137852	0.0012062	0.0012062	0.000229753	0.0012062	0.000516944	0.00109133	0.00183802	0.00178059	0.00166571	0.00241241	0.00097645	0.000631821	0.000861574	0.00114876	0.00160827	0.00126364	0.00126364	0.00097645	0.000861574	0.00132108	0.00109133	0.00160827	0.00264216	0.000919012	0.000919012	0.000689259	0.000746697	0.00097645	0.000804136	0.00103389	0.000459506	0.00143596	0.0019529	0.00103389	0.00287191	0.00097645	0.000804136	0.00097645	0.00189546	0.000746697	0.000861574	0.00132108	0.00126364	0.00126364	0.00109133	0.00137852	0.00137852	0.00103389	0.00126364	0.0012062	0.0012062	0.000459506	0.0012062	0.00114876	0.000804136	0.000459506	0.000861574	0.0014934	0.000402068	0.00178059	0.00160827	0.00132108	0.00178059	0.000861574	0.00097645	0.000746697	0.0019529	0.00189546	0.00103389	0.0014934	0.00109133	0.000861574	0.00103389	0.00132108	0.00160827	0.000459506	0.00178059	0.000689259	0.00166571	0.00143596	0.000689259	0.00109133	0.00143596	0.00132108	0.000804136	0.00097645	0.00224009	0.0014934	0.000861574	0.000861574	0.00166571	0.00155083	0.0014934	0.00126364	0.00143596	0.00097645	0.0012062	0.00097645	0.00034463	0.00126364	0.00103389	0.00166571	0.00097645	0.00132108	0.00155083	0.000689259	0.00097645	0.00109133	0.000804136	0.000919012	0.000861574	0.000689259	0.00189546	0.000631821	0.000861574	0.000229753	0.00097645	0.000172315	0.0014934	0.00132108	0.00103389	0.000689259	0.00097645	0.000287191	0.00126364	0.000919012	0.00126364	0.0019529	0.000172315	0.000689259	0.00137852	0.00109133	0.000516944	0.000861574	0.000746697	0.00132108	0.00160827	0.000861574	0.00097645	0.00097645	0.000746697	0.000689259	0.000689259	0.0012062	0.000861574	0.00172315	0.00034463	0.000459506	0.00132108	0.00114876	0.00132108	0.000746697	0.00097645	0.000746697	0.000746697	0.000631821	0.000631821	0.00097645	0.0014934	0.00143596	0.00097645	0.00097645	0.00114876	0.00143596	0.00114876	0.00183802	0.00178059	0.000804136	0.000689259	0.00143596	0.00178059	0.000919012	0.000459506	0.00160827	0.00229753
order	k__Bacteria;Other;Other;Other	0	0	0	0	0	0	0	0.000172315	0	0	0	5.74e-05	0	0.000114877	0	5.74e-05	0.000114877	0	5.74e-05	0	0	0	0	0	0	0	0	0	0	0.000114877	0	0	5.74e-05	0	0	0	0	0	0	5.74e-05	0	0	5.74e-05	0	0	0	0	0	0.000114877	0	5.74e-05	0	0	0	0	5.74e-05	0	5.74e-05	0	0	5.74e-05	5.74e-05	0	0	0	5.74e-05	0	0.000114877	5.74e-05	0	0	5.74e-05	0	0	0	0	5.74e-05	0	0	0	5.74e-05	0	0.000287191	0	0	0	0	5.74e-05	0	5.74e-05	0	0	0	0	0	0.000402068	0	5.74e-05	0	0	5.74e-05	0	0	0	0.000172315	0.000114877	0	0	0	0	0	0.000114877	0	0	0	0	0	0	0	0	0	0	5.74e-05	0	0.000114877	5.74e-05	0	0	0	0	0	0	5.74e-05	0	0	0	0	5.74e-05	0	0	0	0	0	5.74e-05	0	0	0	0	0.000229753	0	5.74e-05	0	0	5.74e-05	0.000114877	5.74e-05	0	0	0	5.74e-05	0	0	0.000229753	0	0	5.74e-05	0	0	0	5.74e-05	0	0	0	5.74e-05	0	0	0	0	0	0	0	0	0	0	5.74e-05	5.74e-05	0.000114877	0	0	0.000114877	0.000114877	0	0	0	0	0	0	0	0	0	0	0	0	5.74e-05	0.000114877	0	0	0	0	0	0	0	0	0	5.74e-05	0	0	0	0	0	0	0.000114877	0.000114877	0	0	0	5.74e-05	0	0	0	0.000229753	5.74e-05	5.74e-05	0	0	0	5.74e-05	0	5.74e-05	0	0	5.74e-05	0	0	0	0	0.000114877
order	k__Bacteria;p__Acidobacteria;c__PAUC37f;o__	0	0	0	0	0	0	0	0	0	0	0	0	0	0	0	0	0	0	0	0	0	0	0	0	0	0	0	0	0	0	0	0	0	0	0	0	0	0	0	0	0	0	0	0	0	0	0	0	0	0	0	0	0	0	0	0	0	0	0	0	0	0	0	0	0	0	0	0	0	0	0	0	0	0	0	0	0	0	0	0	0	0	0	0	0	0	0	0	0	0	0	0	0	0	0	0	0	0	0	0	0	0	0	0	0	0	0	0	0	0	0	0	0	0	0	0	0	0	0	0	0	0	0	0	0	0	0	0	0	0	0	0	0	0	0	0	0	0	0	0	0	5.74e-05	0	0	0	0	0	0	0	0	0	0	0	0	0	0	0	0	0	0	0	0	0	0	0	0	0	0	0	0	0	0	0	0	0	0	0	0	0	0	0	0	0	0	0	0	0	0	0	0	0	0	0	0	0	0	0	0	0	0	0	0	0	0	0	0	0	0	0	0	0	0	0	0	0	0	0	0	0	0	0	0	0	0	0	0	0	0	0	0	0	0	0	0	0	0	0	0	0	0	0	0	0	0	0	0	0
order	k__Bacteria;p__Acidobacteria;c__[Chloracidobacteria];o__RB41	0	0	0	0	0	0	0	0	0	0	0	0	0	0	0	0	0	0	0	0	0	0	0	0	0	0	0	0	0	0	0	0	0	0	0	0	0	0	0	0	0	0	0	0	0	0	0	0	0	0	0	0	0	0	0	0	0	0	0	0	0	0	0	0	0	0	0	0	0	0	0	0	0	0	0	0	0	0	0	0	0	0	0	0	0	0	0	0	0	0	0	0	0	0	0	0	0	0	0	0	0	0	0	0	0	0	0	0	0	0	0	0	0	0	0	0	0	0	0	0	0	0	0	0	0	0	0	0	0	0	0	0	0	0	0	0	0	0	0	0	0	5.74e-05	0	0	0	0	0	0	0	0	0	0	0	0	0	0	0	0	0	0	0	0	0	0	0	0	0	0	0	0	0	0	0	0	0	0	0	0	0	0	0	0	0	0	0	0	0	0	0	0	0	0	0	0	0	0	0	0	0	0	0	0	0	0	0	0	0	0	0	0	0	0	0	0	0	0	0	0	0	0	0	0	0	0	0	0	0	0	0	0	0	0	0	0	0	0	0	0	0	0	0	0	0	0	0	0	0
order	k__Bacteria;p__Actinobacteria;c__Actinobacteria;o__Actinomycetales	0	0	0	0	0	0	5.74e-05	0	0	0	0	0	0	0	0	0	0	0	0	0	0	0	0	5.74e-05	0	0	0	0	0	0	0	0	0	0	0	0	0	0	0	0	0	0	0	0	0	0	0	0	0	0	0	0	0	0	0	0	0	0	0	0	0	0	0	0	0	0	0	0	0	0	0	0	0	0	0	0	0	0	0	0	0	0	0	0	0	0	0	0	0	0	0	0	0	0	0	0	0	0	0	0	0	0	0	0	0	0	0	0	0	0	0	0	0	0	0	0	0	0	0	0	0	0	0	0	0	0	0	0	0	0	0	0	0	0	0	0	0	0	0	0	0	0	0	0	0	0	0	5.74e-05	0	0	0	0	0.000114877	0	0	0	0	0	0	0	0	0	0	0	0	0	0	0	0	0	0	0	0	0	0	0	0	0	0	0	0	0	0	0	0	0	0	0	0	0	0	0	0	0	0	0	0	0	0	0	0	0	0	0	0	0	0	0	0	0	0	0	0	0	0	0	0	0	0	0	0	0	0	0	0	0	0	0	0	0	0	0	0	0	0	0	0	0	0	0	0	0	0	0	0	0	0
order	k__Bacteria;p__Actinobacteria;c__Actinobacteria;o__Bifidobacteriales	0	0	0	0	0	0	0	0	0	0	0	0	0	0	0	0	0	0	0	0	0	0	0	0	0	0	0	0	0	0	0	0	0	0	0	0	0	0	0	0	0	0	0	0	0	0	0	0	0	0	0	0	0	0	0	0	0	0	0	0	0	0	0	0	0	0	0	0	0	0	0	0	0	0	0	0	0	0	0.00034463	0	0	0	0	0	0	0	0	0	0	0	0	0	0	0	0	0	0	0	0	0	0	0	0	0	0	0	5.74e-05	0	0	0	0	0	0	0	0	0	0	0	0	5.74e-05	0	0	0	0	0	0	0	0	0	0	0	0	0	0	0	0	0	0	0	0	0	0	0	0	0	0	0	0	0	0	0	0	0	0	0	0	0	0	0	0	0	0	0	0	0	5.74e-05	0	0	0	0	0	0	0	0	0	0	0	0	0	0	0	0	0	0	0	5.74e-05	0	0	0	0	0	0	0	0	0	0	0	0	0	0	0	0	0	0	0	5.74e-05	0	0	0	0.0383113	0	0	0	0	0	0	5.74e-05	0	0	0	0	0	0	0	0	0	0	0	0	0	0	0	0	0	0	0	0	0	0	0	0	0	0	0	0	0	0
order	k__Bacteria;p__Actinobacteria;c__Coriobacteriia;o__Coriobacteriales	0.000574383	0.000402068	0.00229753	0.00522688	0.000516944	0.00103389	0.040494	0.000804136	0.000746697	0.00252728	0.000574383	0.00166571	0.000631821	0.000804136	0.000574383	0.000919012	0.000746697	0.00132108	0.000516944	0.00126364	0.000574383	0.000287191	0.000574383	0.000804136	0.000919012	0.000229753	0.000229753	5.74e-05	0.000402068	0.000402068	0.000804136	0.000516944	0.000516944	0.000516944	0.000114877	0.00034463	0.000287191	0.000287191	0.00114876	0.000746697	0.000861574	0.000919012	0.00103389	0.000459506	5.74e-05	0.00241241	0.000516944	0.000516944	0.000172315	0.00034463	0.00137852	0.000229753	0.000402068	0.000402068	0.000402068	0.00034463	0.000574383	0.00097645	0.00126364	0.000229753	0.000402068	0.000516944	0.000287191	0.00034463	0.000287191	0.000574383	0.000574383	0.000631821	0.000172315	0.000689259	0.00126364	0.00034463	0.00419299	0.000287191	0.00591614	0.00137852	0.00034463	0.000287191	0.000631821	0.0012062	0.00137852	0.00034463	0.000287191	0.000746697	0.00258472	0.000746697	0.00034463	0.000574383	0.00166571	0.000746697	0.000516944	0.000402068	0.000287191	0.000804136	0.000287191	0.000574383	0.000689259	0.00109133	0.000861574	0.00137852	0.000402068	0.00224009	0.00103389	0.00109133	0.000689259	0.00160827	0.000229753	0.00103389	0.000172315	0.00264216	0.00126364	0.000919012	0.00166571	0.000631821	0.000746697	0.00114876	0.0014934	0.000574383	0.000746697	0.000746697	0.000631821	0.000574383	0.00034463	0.00109133	0.00229753	0.000689259	0.00166571	0.00137852	0.00109133	5.74e-05	0.000631821	0.000172315	0.00126364	0.000402068	0.000861574	0.0012062	0.00321654	0.00103389	0.00189546	0.000574383	0.000804136	0.000516944	0.000229753	0.00132108	0.00137852	0.000804136	0.00137852	0.000804136	0.000516944	0.00097645	0.000402068	0.00034463	0.000804136	0.000229753	0.000287191	0.000459506	0.000804136	0.0012062	0.000229753	0.00097645	0.00034463	0.000746697	0.000516944	0.000459506	0.000229753	0.000804136	0.000402068	0.00132108	0.00114876	0.000689259	0.00155083	0.000861574	0.000402068	0.000287191	0.000402068	0.000516944	0.000516944	0.000804136	0.000574383	0.00166571	0.000919012	0.000574383	0.000919012	0.00034463	0.000689259	0.00097645	0.00327398	0.00097645	0.0012062	0.000402068	0.00034463	0.00224009	0.012062	0.00097645	0.0012062	0.000861574	0.000459506	0.00132108	0.000919012	0.000574383	0.000516944	0.00155083	0.00178059	0.000631821	0.00034463	0.000746697	0.00109133	0.00137852	5.74e-05	5.74e-05	0.00132108	0.000574383	0.00143596	0.000746697	0.000574383	0.000689259	0.000402068	0.00109133	0.00034463	0.00132108	0.000287191	0.000459506	0.00103389	0.000861574	0.000574383	0.000631821	0.000459506	0.000516944	0.00109133	0.000459506	0.000402068	0.00137852	0.000574383	0.00137852	0.000516944	0.00126364	0.000919012	0.000459506	0.00350373	0.00183802	0.00103389	0.000746697	0.00103389	0.00114876	0.00252728	0.000402068	0.000114877
order	k__Bacteria;p__Bacteroidetes;c__Bacteroidia;o__Bacteroidales	0.720448	0.696381	0.248478	0.504193	0.656749	0.489604	0.506318	0.693912	0.458932	0.722803	0.423262	0.417002	0.31907	0.538484	0.569845	0.105342	0.149742	0.741758	0.483573	0.369328	0.354451	0.796439	0.527455	0.329294	0.600747	0.575876	0.637679	0.714474	0.44865	0.463699	0.466341	0.814762	0.350718	0.758185	0.460482	0.394601	0.465594	0.319242	0.569558	0.421424	0.586445	0.299713	0.652441	0.74687	0.744859	0.270534	0.729925	0.588742	0.67174	0.596094	0.735612	0.625732	0.567375	0.549569	0.684779	0.548133	0.379035	0.672487	0.339115	0.446295	0.611603	0.694371	0.882654	0.69753	0.842677	0.726881	0.622343	0.675761	0.62332	0.224124	0.502757	0.474383	0.516083	0.424239	0.662148	0.35158	0.0329121	0.460138	0.794314	0.62286	0.743768	0.287306	0.20672	0.435095	0.464618	0.871798	0.449742	0.505859	0.24865	0.342849	0.124756	0.44888	0.484262	0.622803	0.601781	0.0849512	0.534061	0.529351	0.48162	0.119529	0.666284	0.28116	0.0333142	0.620333	0.460712	0.100862	0.536071	0.801666	0.801551	0.563067	0.460138	0.293452	0.388742	0.482654	0.444055	0.487478	0.377657	0.166226	0.419184	0.351292	0.510569	0.717921	0.628604	0.314302	0.247789	0.237852	0.279092	0.0971281	0.637967	0.611143	0.706893	0.697358	0.593969	0.835152	0.754968	0.361746	0.38564	0.0839747	0.362895	0.527226	0.27019	0.437794	0.723377	0.443079	0.704595	0.648593	0.269558	0.49282	0.593682	0.745549	0.366686	0.57467	0.239632	0.57174	0.680701	0.434922	0.259908	0.230844	0.617806	0.540034	0.118093	0.172028	0.296496	0.504193	0.373521	0.29282	0.348708	0.602642	0.446295	0.349454	0.129466	0.468639	0.481333	0.468007	0.459334	0.343825	0.527053	0.778116	0.515164	0.782998	0.644917	0.789546	0.299713	0.0736933	0.254796	0.356749	0.292361	0.176048	0.187134	0.0623205	0.223952	0.301953	0.665652	0.18386	0.449799	0.00919012	0.425962	0.355658	0.301149	0.243423	0.0161401	0.542964	0.461344	0.328202	0.189948	0.302068	0.380184	0.101608	0.611373	0.779265	0.637622	0.286272	0.663929	0.75784	0.0982769	0.70046	0.598507	0.444285	0.566686	0.178116	0.680241	0.671166	0.329006	0.47398	0.484147	0.554279	0.204767	0.348248	0.0650775	0.491901	0.510741	0.364733	0.170075	0.336933	0.0470994	0.496898	0.522516	0.176623	0.462952	0.580069	0.255313	0.582424	0.568696	0.175014	0.398047	0.651809	0.658817
order	k__Bacteria;p__Bacteroidetes;c__Flavobacteriia;o__Flavobacteriales	0	0	5.74e-05	5.74e-05	0.000516944	0	0	0	0	0	0	0	0	0	0	0	0	0	0	0	0	0	0	0	0	0	0	0	0	0	0	0	0	5.74e-05	0	0	0	0	0	0	0	0	0	5.74e-05	0	0	0	0	0	0	0	0	0	0	0	0	0	0	0	0	0	0	0	0	0	0	0	0	0	0	0	0	0	0	0	0.000172315	0	0	0	5.74e-05	0	0	0	0	0	0	0	0	0	0	0	0	0.000287191	0	0	0	0	0	0	0	0	5.74e-05	0	0	0	0	0	0	0	0	0	0	0	0.000114877	0	0	0	0	0	0	0	0	0	0	0	0	0	0	0	0	0	0	0	0	0	0	0	0	0	0	0	0	0	0	0	0	0	0	0	0	0	0	0	0	0	0	0	0	0	0	0	0	0	0	0	0	0	0	0	0	0	0	0	0	0	0	0	0	0	0	0	0	0	0	0	0	0	0	0	0	0	0	0	0	0	0	0	0	0	0	0	0	0	0	0	0	0	0	0	0	0	0	0	5.74e-05	0	0	0	0	0	0.000229753	0	5.74e-05	0	0	0	0	0	5.74e-05	0	0	0	0	0.000574383	0	5.74e-05	5.74e-05	0	0.000574383	5.74e-05	0	0	5.74e-05	0.00034463	0.000459506	5.74e-05	0	0
order	k__Bacteria;p__Bacteroidetes;c__Sphingobacteriia;o__Sphingobacteriales	0	0	0	0	0	0	0	0	0	0	0	0	0	0	0	0	0	0	0	0	0	0	0	0	0	0	0	0	0	0	0	0	0	0	0	0	0	0	0	0	0	0	0	0	5.74e-05	0	0	0	0	0	0	0	0	0	0	0	0	0	0	0	0	0	0	0	0	0	0	0	0	0	0	0	0	0	0	0	0	0	0	0	0	0	0	0	0	0	0	0	0	0	0	0	0.000172315	0	0	0	0	0	0	0	0	0	0	0	0	0	0	0	0	0	0	0	0	0	0	0	0	0	0	0	0	0	0	0	0	0	0	0	0	0	0	0	0	0	0	0	0	0	0	0	0	5.74e-05	0	0	0	0	0	0	0	0	0	0	0.000114877	0	0	0	0	0	0	0	0	0	0	0	0	0	0	0	0	0	0	0	0	0	0	0	0	0	0	0	0	0	0	0	0	0	0	0	0	0	0	0	0	0	0	0	0	0	0	0	0	0	0	0	0	0	0	0	0	0	0	0	0.000114877	0	0	0.000114877	0	0	0	0.000804136	0	0	0	5.74e-05	0	0	0	0	0	0	0	0	0	0	0	0	0	0	0	0	0	0	0	0	0	0	0
order	k__Bacteria;p__Bacteroidetes;c__[Saprospirae];o__[Saprospirales]	0	0	0	0	0	0	0	0	0	0	0	0	0	0	0	0	0	0	0	0	0	0	0	0	0	0	0	0	0	0	0	0	0	0	0	0	0	0	0	0	0	0	0	0	0	0	0	0	0	0	0	0	0	0	0	0	0	0	0	0	0	0	0	0	0	0	0	0	0	0	0	0	0	0	0	0	0	0	0	0	0	0	0	0	0	0	0	0	0	0	0	0	0	0	0	0	0	0	0	0	0	0	0	0	0	0	0	0	0	0	0	0	0	0	0	0	0	0	0	0	0	0	0	0	0	0	0	0	0	0	0	0	0	0	0	0	0	0	0	0	0	0.000172315	0	0	0	0	0	0	0	0	0	0	0.000114877	0	0	0	0	0	0	0	0	0	0	0	0	0	0	0	0	0	0	0	0	0	0	0	0	0	0	0	0	0	0	0	0	0	0	0	0	0	0	0	0	0	0	0	0	0	0	0	0	0	0	0	0	0	0	0	0	0	0	0	0	0	0	0	0	0	0	0	0	0	0	0	0	0	0	0	0	0	0	0	0	0	0	0	0	0	0	0	0	0	0	0	0	0	0
order	k__Bacteria;p__Cyanobacteria;c__4C0d-2;o__YS2	0	0	0	0	0	0	0	0	0	0	0	0	0	0	0	0	0	0	0	0	0	0	0	0	0	0	0	0	0	0	0	0	0	0	0	0	0	0	0	0	0	0	0	0	0	0	0	0	0	0	0	0	0	0	0	0	0	0	0	0	0	0	0	0	0	0	0	0	0	0	0	0	0	0	0	0	0	0	0	0	0	0	0	5.74e-05	0	0	0	0	0	0.000287191	0	0	0	0	0	0	0	0	0.00551407	0.000919012	0.000287191	0.000402068	0	0	0	0	0	0	0	0	0	0	0	0	0	0	0	0	0	5.74e-05	0	0	0	0	0	0	0	0	0	5.74e-05	0	0	0	0	0	0	0	0	0	0	0	0.00597358	0	0	0	0	0	0	0	0	0	0	5.74e-05	0	0	0	0	0	0	0	0	0	0	0	0	0	0	0	5.74e-05	5.74e-05	0	5.74e-05	0	0	5.74e-05	0	0.00264216	0.0031591	0.000114877	0.0103389	0	5.74e-05	0	0	5.74e-05	0	0	0	0	0	0	0	0	0	0	0	0	0	0	0	0	0	0	0	0	0	5.74e-05	0	0	0	0	0	5.74e-05	0	0	0.000114877	0	0	0	0	0	0	0	0	0	0	0	0	0	0	0	0	0	0	0	0	0	0	0	0	0	0	0	0	0	0	0
order	k__Bacteria;p__Deferribacteres;c__Deferribacteres;o__Deferribacterales	0	0	0	0	0	0	5.74e-05	0	0	0	0	5.74e-05	0	0	0.000114877	0	0	0	0	0	0	0	0	0	0	0	0	0	0	0	0	0	0	0	0	0	0	0	0	0	0	0	0	0	0	0	0	0	0	0	0	0	0	0	0	0	0	0	0	0	0	0	0	0	0	0	0	0	0	0	0	0	0	0	0	0	0	0	0	0	0	0	0	0	0	0	0	0.00178059	0.0248708	0.106893	0.0893165	0.0247559	0	0	0	0	0	0	0	5.74e-05	0	0	0	0	0	0	0	0	0	0	0	0	5.74e-05	0	0	0	0	0	0	0	0	5.74e-05	5.74e-05	5.74e-05	0	0	0	0	0	0	0	0	0	0	0	0	0	0	0	0	0	0	0	0	5.74e-05	0	0	0	0	0	0	0	0	0	0	0	0	0	0	0	0	5.74e-05	0	0	0	0	0	0	0	0	0	0	0	0	0	0	0	0	0	0	0	0	0	0	0	0	0	0	0	0	0	0	0	0	0	0	0	0	0	0	0	0	0	0	0	0	0	0	0	0	0	0	0	0	0	0	0	0	0	0	0	0	0	0	0	0	0	0	0	0	0	0	0	0	0	0	0	0	0	0	5.74e-05	0	0	0	0	0	0
order	k__Bacteria;p__Elusimicrobia;c__Elusimicrobia;o__FAC88	0	0	0	0	0	0	0	0	0	0	0	0	0	0	0	0	0	0	0	0	0	0	0	0	0	0	0	0	0	0	0	0	0	0	0	0	0	0	0	0	0	0	0	0	0	0	0	0	0	0	0	0	0	0	0	0	0	0	0	0	0	0	0	0	0	0	0	0	0	0	0	0	0	0	0	0	0	0	0	0	0	0	0	0	0	0	0	0	0	0	0	0	0	0	0	0	0	0	0	0	0	0	0	0	0	0	0	0	0	0	0	0	0	0	0	0	0	0	0	0	0	0	0	0	0	0	0	0	0	0	0	0	0	0	0	0	0	0	0	0	0	0	0	0	0	0	0	0	0	0	0	0	0	0	0	0	0	0	0	0	0	0	0	0	0	0	0	0	0	0	0	0	0	0	0	0	0	0	0	0	0	0	0	0	0	0	0	5.74e-05	0	0	0	0	0	0	0	0	0	0	0	0	0	0	0	0	0	0	0	0	0	0	0	0	0	0	0	0	0	0	0	0	0	0	0	0	0	0	0	0	0	0	0	0	0	0	0	0	0	0	0	0	0	0	0	0	0	0	0
order	k__Bacteria;p__Firmicutes;Other;Other	0	0.000114877	0	0.00034463	0	0	0	0	0	0	0	5.74e-05	0	0	0	0	0	0	0	0	0	0	0	0	0	0	5.74e-05	0	0	0	0	0	0	0.000114877	0	0.000172315	0	0	0.00034463	0	0	0	0	0	0	0	0.000114877	0	0	0	0	0	0	0	5.74e-05	0	0	0	0	0	0	0	5.74e-05	0	0	0	0	0	0	0	0	0	0	0	0	0	0	0	0	0	0	0	0	0	5.74e-05	0	0	0	0	0	0	5.74e-05	0	0	0	0	0	0	0	0	5.74e-05	0	0	0	5.74e-05	0	0	5.74e-05	0	0	0	0	0	0	0	0	0	0	0	0	0	0	0	0	0.000114877	0	0	0	0	0	0	0	0	0	0	0	0	0	0	0	0	0	0	0	0	0	0	0	0	0.000114877	0	0	0	5.74e-05	0.000114877	0	0	0	5.74e-05	0	0	0	0	0.000114877	0	5.74e-05	0	0.000229753	0	0	0	0	0	0	0	0	0	0	0	0	0	0	0	0	0	0	0	0	0	0	0	0	5.74e-05	0	0.000172315	0	0	0	0	0	0	0.000172315	0	0	0	0	5.74e-05	5.74e-05	0	0.000229753	0	0	0	5.74e-05	0	0	0	0	0	0	0	0	0	0	0	0	0	0	0	0	0	0	0	0	0	0	0	0	5.74e-05	0	0	0	0	0	0	0	0
order	k__Bacteria;p__Firmicutes;c__Bacilli;Other	0	0.000229753	0	0.000746697	0	0.000229753	5.74e-05	0	0	0	0	0	0	0	0	0	0	0	0	0	0	0	0	0	0	0	0	0	0	0	0	0	0	5.74e-05	0	0.000287191	0	0	0.000402068	0	0	0	0	0	0	0	0.000631821	0	0	0	0	0	0	0	0	0	0	0	0	0	0	0	0.000114877	0	0	0	0	5.74e-05	0	0	0	0	0	0	0	0	0	0	0	0	0	0	0	0	5.74e-05	0	0	0	0	0	0	0	0	0	0	0	0	0	0	0	0.000172315	0	0	0	0	0	0	0	0	0	0	0	0	0	5.74e-05	0	0	0	0	0	0	0	0	0	0	5.74e-05	0	0	0	0	0	0	0	0	0	0	0	0	0	0	0	0	0	0	0	0	0	0	0	0.000229753	0	0	0	0.000287191	0	0	0	0	5.74e-05	0	0	0	0	0.000287191	0	5.74e-05	0	0.000114877	0	0	0	0	0	0	0	0	0	0	0	0	0	0	0	0	0.000229753	0	0	0	0	0	0	0	0	0	0	0	0	0	0	0	0	0.000172315	5.74e-05	0	0	0	0.000229753	0.00143596	0	0.000574383	0	0	0	0	0	0	0	0	0	0	0	5.74e-05	0	0	0	0	0	0	0	0	0	0	0	0	0	0	0	0	0	0	0	0	0	0	0	0	0
order	k__Bacteria;p__Firmicutes;c__Bacilli;o__Bacillales	0	5.74e-05	0.000229753	0.000114877	0	0.10695	0.000229753	5.74e-05	5.74e-05	0.00109133	0	0.00448018	5.74e-05	5.74e-05	0.000114877	0.000229753	0.000229753	0.000287191	0.000172315	0.000172315	5.74e-05	0	0	0.0026996	0	0.00459506	0	0	0.000287191	0	5.74e-05	0	0.000114877	0	0.000172315	0	5.74e-05	0.000114877	0.0184377	0	0	0.000172315	0.00114876	0	0.000114877	0	5.74e-05	0.000172315	5.74e-05	5.74e-05	0	0.000172315	5.74e-05	0.000114877	0	0	0.000574383	5.74e-05	0	0.000114877	0.000172315	5.74e-05	5.74e-05	0	0	0.000172315	0.000114877	0	0.000172315	0.000114877	0.00304423	0	0.00264216	0	0	0.00034463	0.000402068	0.000114877	0.000172315	0	0	0.000516944	0	0	5.74e-05	5.74e-05	0.00034463	0	5.74e-05	0	0	0	5.74e-05	0	0	5.74e-05	0	5.74e-05	0	0.000287191	0	0	0	0	0	0.000172315	0	0	0	5.74e-05	0	0	5.74e-05	0	0.0270534	0	0	0.000516944	0	0	0.000114877	0.000114877	0	0.000114877	0.000172315	0.000172315	5.74e-05	0.000229753	5.74e-05	0.000287191	0	0.00310167	0	0.000172315	0	5.74e-05	0.00798392	0.000287191	0.000459506	0	0	0.00034463	0	0.000631821	0	0	0.000229753	0.000287191	0.000516944	5.74e-05	5.74e-05	0	0	0	0	0.000574383	0	5.74e-05	0.000689259	0	0.000402068	0.000172315	0	5.74e-05	0	5.74e-05	0	0	0	0	0	0	0.000114877	0	0	0	0	0	0	0	0	0	0	0.000172315	0.0323952	0	0.00275704	5.74e-05	0	0	0	0.00367605	0	0	5.74e-05	0	5.74e-05	0	0	0	0	0	0.000114877	5.74e-05	0	5.74e-05	0	0.333544	0	0	0	0.000172315	0	0	0	0	5.74e-05	0	5.74e-05	0	0.000287191	0	0	0	0	0	0	5.74e-05	0.000114877	0.000114877	0	0.000516944	0.00143596	5.74e-05	0.000172315	0.000172315	0	0	0.00361861	0	0.000574383	0	0.000287191	5.74e-05	0.000402068	0.000229753	5.74e-05
order	k__Bacteria;p__Firmicutes;c__Bacilli;o__Lactobacillales	0.00654796	0.00430787	0.000172315	0.00534176	0.00338886	0.0160253	0.265365	0.0136129	0.00982194	0.0272257	0.000114877	0.00166571	0.00109133	0.00425043	0.000689259	5.74e-05	0.000804136	0.0208501	0.00551407	0.0323952	0.00758185	0.0117748	0.00740954	0.00815623	0.00649052	0.000114877	0.00695003	0.00189546	0.084664	0.000402068	0.000861574	0.000287191	0.000229753	0.00361861	0.00982194	0.00890293	0.00206778	0.00160827	0.00626077	0.00476737	0.00183802	5.74e-05	0.058587	0.00827111	0.00551407	0.000459506	0.0184951	0.0118897	0.00425043	0.00379093	0.0176335	0.00425043	0.000919012	0.00292935	0.000114877	0.00344629	5.74e-05	0.00746697	0.000804136	0	0.00034463	0.000402068	0.00155083	0.016255	0.000861574	0.00597358	0.00896037	0.000114877	0.00436531	0.000574383	0.00356117	0.00201034	0.0256175	0.00453762	0.0223435	0.00114876	0.000172315	0.000631821	0.00626077	0.0152211	0.00505457	0.00459506	0.000287191	0.0473866	0.00700747	0.0130385	0.0132108	0.026996	0.080471	0.0172889	0.00275704	0.0203331	0.000114877	0.00338886	0.00792648	5.74e-05	0.00183802	0.0244113	0.0141872	0.0221137	0.0132682	0.000804136	0.00034463	0.00402068	0.0121195	0.00361861	0.000516944	0.0346353	0.0026996	0.0103963	0.0263067	0.000804136	0.00499713	0.000172315	0.000114877	0.00235497	0.000804136	0.000287191	0.000287191	0.014417	0.0623779	0.0304997	0.00212522	0.0194141	0.00683515	0.00367605	0.00953475	0.01166	0	0.00964963	0.00155083	0.00224009	0.000229753	0.000402068	0.0019529	0.0147042	0.0303848	0.00103389	0.0104538	0.0134406	0.00516944	0.143366	0.000114877	0.0117748	0.00304423	0.00097645	0.00430787	0.000631821	0.00482481	0.0169443	0.00252728	0.00224009	0.00172315	0.0225732	0.0132682	0.0122918	0.00448018	0.00758185	0.00367605	0	0.00114876	0.00379093	0.000229753	0.00999426	0.000631821	0.00407812	0.0294658	0.000459506	0.0919012	0.0522114	0.170649	0.0245261	0.0149339	0.031591	0	0.0026996	0.00350373	0.0026996	0.00430787	0.00183802	0.00361861	0.000114877	0.00143596	0.000172315	0.00534176	0.00838599	0.0364159	0.000459506	0.0105112	0.00172315	0.000287191	0.0131534	0.010741	0.0397473	0.000402068	0.000287191	0.00229753	0.0139001	0.0199885	0.00574383	0.00430787	0.0245261	0.00574383	0.00878805	0.000287191	0.000746697	0.0138426	0.0133831	0.0109133	0.00763929	0.0744974	0.00166571	0.000746697	0.000861574	0.00241241	0.0217691	0.0149914	0.00235497	0.000114877	0.000459506	0.0138426	0.00361861	0.00172315	0.0114877	0.0176335	0.0442849	0.0014934	5.74e-05	5.74e-05	0.012579	0.00637565	0.00212522	0.00137852	0.000287191	0.000287191	0.00987938	0.0019529	0.000229753	0.0647329	0.0014934	0.0197013	0	0.0398621	0.00178059	0.0360138	0.0070649	0.000402068
order	k__Bacteria;p__Firmicutes;c__Bacilli;o__Turicibacterales	0	0.0436531	0.00459506	0.126824	0	0	0.0105686	0	0	0	0	0.01861	0	0	0	0	0	0	5.74e-05	5.74e-05	0	0	0	0	0	0	0.0197013	0	5.74e-05	0	5.74e-05	0	0	0.0114302	0	0.0426766	0.000172315	0	0.0420448	0.00850086	0	0	5.74e-05	0	5.74e-05	0	0.0513498	0	0	0	0	0	0	0	0.012062	0	0	5.74e-05	0	5.74e-05	0	0.000919012	0.0116025	0	0	5.74e-05	0	0	0	0	0	0	0	5.74e-05	0	5.74e-05	0	0.0194716	0.00488225	0	0	0	0	5.74e-05	0.0442275	5.74e-05	5.74e-05	0	0	5.74e-05	0	0	0	0	0	0	0.000114877	0	5.74e-05	0.000114877	0.110052	0	0	0	0	0.000114877	0	0	0	0	0	0.00034463	0	0	0	5.74e-05	0	0	0.000114877	0	0	5.74e-05	0.000114877	5.74e-05	0.00568639	0.0218265	0	5.74e-05	0	0	0.00367605	0	0	0	0	0	0	5.74e-05	0.000114877	0	0	0	0	5.74e-05	0	0	5.74e-05	0	0	0.0488225	0	0	5.74e-05	0.0157381	0.00568639	5.74e-05	0.00516944	0	0.0224009	0	0.000114877	0	0.000459506	0.0268237	0.000114877	0.00712234	0.000114877	0.0529006	0	5.74e-05	0	0	0	5.74e-05	5.74e-05	5.74e-05	0.000114877	0	0.000114877	0	0	5.74e-05	5.74e-05	0	0.000114877	0	0	5.74e-05	0.000114877	0.000114877	5.74e-05	5.74e-05	0.000287191	0.000172315	0.0599081	5.74e-05	0	0	5.74e-05	0	0	0.0401493	0.0125215	0	0.00298679	0.000172315	0.0368754	0.00878805	0	0.0531304	0.00109133	5.74e-05	0	0.0177484	0	0.000114877	5.74e-05	0	0	0	0	0	0	5.74e-05	0	5.74e-05	5.74e-05	0	5.74e-05	0	5.74e-05	0.000459506	0	0	0	0	0	0	0	0	0	0	0	0	0	5.74e-05	0
order	k__Bacteria;p__Firmicutes;c__Clostridia;o__Clostridiales	0.216657	0.195348	0.727858	0.340092	0.3112	0.374957	0.133027	0.256117	0.512464	0.236186	0.561976	0.483056	0.633142	0.43452	0.417404	0.838484	0.732567	0.208673	0.368754	0.485928	0.5973	0.180643	0.438369	0.609535	0.353188	0.401608	0.185296	0.274727	0.41815	0.433659	0.514245	0.161976	0.635727	0.158128	0.514704	0.530672	0.522746	0.664273	0.335439	0.543825	0.378748	0.633601	0.245721	0.211258	0.227111	0.705916	0.166399	0.395233	0.266111	0.365078	0.221597	0.32332	0.381333	0.393222	0.268811	0.416312	0.540781	0.301091	0.596841	0.447157	0.370649	0.276048	0.0923033	0.270994	0.145261	0.249282	0.315451	0.263527	0.361918	0.619012	0.391844	0.443883	0.42085	0.313211	0.287938	0.563527	0.93946	0.465594	0.183745	0.251235	0.221597	0.676163	0.740781	0.469098	0.448535	0.0974153	0.431246	0.396783	0.490063	0.44664	0.669385	0.384262	0.478173	0.322229	0.357151	0.836703	0.436014	0.387708	0.395577	0.808731	0.184836	0.606376	0.84911	0.320563	0.470132	0.823148	0.441758	0.151752	0.17444	0.38564	0.463871	0.684664	0.537105	0.500919	0.50672	0.491499	0.573521	0.802355	0.57243	0.607697	0.351867	0.209822	0.3139	0.572257	0.695175	0.689833	0.631361	0.829121	0.282022	0.35606	0.196152	0.108788	0.338082	0.145032	0.225905	0.543711	0.554796	0.88564	0.60494	0.416944	0.706663	0.388627	0.216025	0.513326	0.253935	0.344687	0.571453	0.417117	0.364561	0.172947	0.582654	0.407926	0.717231	0.368352	0.26996	0.527513	0.650718	0.706548	0.306318	0.414704	0.830385	0.792476	0.682883	0.43004	0.600057	0.675704	0.52826	0.29799	0.337852	0.531017	0.621654	0.477082	0.484664	0.431132	0.510454	0.619184	0.441298	0.191442	0.433142	0.191844	0.29104	0.192246	0.612981	0.867547	0.684319	0.624296	0.632338	0.656462	0.703331	0.734118	0.71413	0.601091	0.256806	0.716427	0.376738	0.940207	0.539345	0.456634	0.635956	0.710281	0.922918	0.378576	0.503389	0.604997	0.748478	0.651694	0.543883	0.526479	0.350201	0.0594486	0.230385	0.542389	0.240896	0.183573	0.856347	0.233314	0.3695	0.513096	0.37243	0.678576	0.265422	0.268179	0.566513	0.47714	0.491327	0.351809	0.771511	0.501379	0.924526	0.419242	0.431821	0.568122	0.771338	0.573464	0.928087	0.347731	0.444285	0.793912	0.401264	0.30718	0.654509	0.383285	0.363354	0.753762	0.464848	0.269156	0.331419
order	k__Bacteria;p__Firmicutes;c__Erysipelotrichi;o__Erysipelotrichales	0.00884549	0.00292935	0.0019529	0.00649052	0.00292935	0.00097645	0.00402068	0.00224009	0.00292935	0.00384836	0.0014934	0.0103389	0.00189546	0.00126364	0.00126364	0.0058587	0.00252728	0.000631821	0.00189546	0.00183802	0.00562895	0.00183802	0.000919012	0.00551407	0.0283171	0.00361861	0.0122918	0.00160827	0.00815623	0.00183802	0.00109133	0.00763929	0.0012062	0.00482481	0.00327398	0.000459506	0.00327398	0.00114876	0.00367605	0.000574383	0.0053992	0.000919012	0.0193567	0.00321654	0.00649052	0.0110281	0.00838599	0.000114877	0.00430787	0.00235497	0.00476737	0.0179207	0.0014934	0.000631821	0.00166571	0.00114876	0.00137852	0.000574383	0.00499713	0.00384836	0.000861574	0.00143596	0.000229753	0.00218265	0.00114876	0.00132108	0.00321654	0.00264216	0.00350373	0.00281447	0.00953475	0.000516944	0.0182079	0.0637565	0.00298679	0.00786904	0.000459506	0.0209075	0.00333142	0.0138426	0.000804136	0.00229753	0.00224009	0.00109133	0.00758185	0.00379093	0.00132108	0.00143596	0.00568639	0.00143596	0.000516944	0.0212522	0.00206778	0.00505457	0.000631821	0.00143596	0.000459506	0.00310167	0.0014934	0.00137852	0.000746697	0.0132108	0.000689259	0.000804136	0.00367605	0.00201034	0.000861574	0.00252728	0.0014934	0.00189546	0.00126364	0.00201034	0.00114876	0.00252728	0.0039058	0.00804136	0.00160827	0.00631821	0.000631821	0.0120046	0.00896037	0.00275704	0.00166571	0.00178059	0.00224009	0.00287191	0.0014934	0.00425043	0.00264216	0.0012062	0.00407812	0.00338886	0.00172315	0.000287191	0.000919012	0.00338886	0.00482481	0.000746697	0.00402068	0.000746697	0.00235497	0.00470994	0.00201034	0.00493969	0.00752441	0.000689259	0.000459506	0.00591614	0.00201034	0.00097645	0.000574383	0.00166571	0.00178059	0.00304423	0.00752441	0.00160827	0.00114876	0.00361861	0.00384836	0.000919012	0.000459506	0.000689259	0.00241241	0.000919012	0.000114877	0.000689259	0.00499713	0.000631821	0.00235497	0.00815623	0.00310167	0.000574383	0.00160827	0.00321654	0.0012062	0.00114876	0.00206778	0.00453762	0.00103389	0.00402068	0.000919012	0.000804136	0.00103389	0.000631821	0.00143596	0.00218265	0.0014934	0.00034463	0.00172315	0.00160827	0.00114876	0.00097645	0.00183802	0.00126364	0.00034463	0.000287191	0.000631821	0.00258472	0.000919012	0.00114876	0.00097645	0.00453762	0.000516944	0.00103389	0.000402068	0.00126364	5.74e-05	0.000804136	0.00160827	0.0581275	0.0290638	0.00132108	0.0770821	0.0151063	0.00350373	0.000402068	0.000459506	0.000689259	0.00298679	0.00367605	0.00224009	0.00172315	0.00206778	0.0174612	0.00356117	0.00350373	0.0031591	0.00534176	0.00476737	0.0019529	0.00407812	0.00683515	0.00321654	0.00436531	0.000919012	0.00178059	0.00206778	0.000631821	0.00924756	0.00350373	0.000574383	0.0012062	0.0145319	0.00132108	0.00448018	0.00488225	0.00160827
order	k__Bacteria;p__Planctomycetes;c__Planctomycetia;o__Gemmatales	0	0	0	0	0	0	0	0	0	0	0	0	0	0	0	0	0	0	0	0	0	0	0	0	0	0	0	0	0	0	0	0	0	0	0	0	0	0	0	0	0	0	0	0	0	0	0	0	0	0	0	0	0	0	0	0	0	0	0	0	0	0	0	0	0	0	0	0	0	0	0	0	0	0	0	0	0	0	0	0	0	0	0	0	0	0	0	0	0	0	0	0	0	0	0	0	0	0	0	0	0	0	0	0	0	0	0	0	0	0	0	0	0	0	0	0	0	0	0	0	0	0	0	0	0	0	0	0	0	0	0	0	0	0	0	0	0	0	0	0	0	0.000114877	0	0	0	0	0	0	0	0	0	0	0	0	0	0	0	0	0	0	0	0	0	0	0	0	0	0	0	0	0	0	0	0	0	0	0	0	0	0	0	0	0	0	0	0	0	0	0	0	0	0	0	0	0	0	0	0	0	0	0	0	0	0	0	0	0	0	0	0	0	0	0	0	0	0	0	0	0	0	0	0	0	0	0	0	0	0	0	0	0	0	0	0	0	0	0	0	0	0	0	0	0	0	0	0	0
order	k__Bacteria;p__Proteobacteria;c__Alphaproteobacteria;o__	0	0	0	0	0	0	0	0	0	0	0	0	0	0	0	0	0	0	0	0	0	0	0	0	0	0	0	0	0	0	0	0	0	0	0	0	0	0	0	0	0	0	0	0	0	0	0	0	0	0	0	0	0	0	0	0	0	0	0	0	0	0	0	0	0	0	0	0	0	0	0	0	0	0	0	0	0	0	0	0	0	0	0	0	0	0	0	0	0	0	0	0	0	0	0	0	0	0	0	0	0	0	0	0	0	0	0	0	0	0	0	0	0	0	0	0	0	0	0	0.00206778	0	0.00103389	0	0	0	0	0	0	0	0	0	0	0	0	0	0	0	0	0	0	0	0	0	0	0	0	0	0	0	0	0	0	0	0	0	0	0	0	0	0	0	0	0	0	0	0	0	0	0	0	0	0	0	0	0	0	0	0	0	0	0	0	0	0	0	0	0	5.74e-05	0	0	0	0	0	0	0	0	0	0	0	0	0	0	0	0	0	0	0	0	0	0	0	0	0	0	0	0	0	0	0	0	0	0	0	0	0	0	0	0	0	0	0	0	0	0	0	0	0	0	0	0	0	0	0	0	0	0	0
order	k__Bacteria;p__Proteobacteria;c__Alphaproteobacteria;o__Caulobacterales	0	0	0	0	0	0	0	0	0	0	0	0	0	0	0	0	0	0	0	0	0	0	0	0	0	0	0	0	0	0	0	0	0	0	0	0	0	0	0	0	0	0	0	0	5.74e-05	0	0	0	0	0	0	0	0	0	0	0	0	0	0	0	0	0	0	0	0	0	0	0	0	0	0	0	0	0	0	0.000114877	5.74e-05	0	0	0	0	0	0	0	0	0	0	0	0	0	0	0	0	0	0	0	0	0	0	0	0	0	0	0	0	0	0	0	0	0	0	0	0	0	0	0	0	0	0	0	0	0	0	0	0	0	0	0	0	0	0	0	0	0	0	0	0	0	0	0	0	0	0	0	0	0	0	0	0	0	0	0	0	0	0	0	0	0	0	0	0	0	0	0	0	0	0	0	0	0	0	0	0	0	0	0	0	0	0	0	0	0	0	0	0	0	0	0	0	0	0	0	0	0	0	0	0	0	0	0	0	0	0	0	0	0	0	0	0	0	0	5.74e-05	0	0	0	0	0	0	0	5.74e-05	0	0	0	0	0	0	0	0	0	0	0	0	0	0	0	0	0	0	0	0	0	0	0	0	0	0	0
order	k__Bacteria;p__Proteobacteria;c__Alphaproteobacteria;o__RF32	0	0	0	0	0	0	0	0	0	0	0	0	0	0	0	0	0	0	0	0	0	0	0	0	0	0	0	0	0	0	0	0	0	0	0	0	0	0	0	0	0	0	0	0	0	0	0	0	0	0	0	0	0	0	0	0	0	0	0	0	0	0	0	0	0	0	0	0	0	0	0	0	0	0	0	0	0	0	0	0	0	0	0	0	0	0	0	0	0	0	0	0	0	0	0	0	0	0	0	0	0	0	0	0	0	0	0	0	0	0	0	0	0	0	0	0	0	0	0	0	0	0	0	0	0	0	0	0	0	0	0	0	0	0	0	0	0	0	0	0	0	0	0	0	0	0	0	0	0	0	0	0	0	0	0	0	0	0	0	0	0	0	0	0	0	0	0	0	0	5.74e-05	0	0	0	0	0	0	0	0	0	0	0	0	0	0	0	0	0	0	0	0	0	0	0	0	0	0	0	0	0	0	0	0	0	0	0	0	0	0	0	0	0	0	0	0	0	0	0	0	0	0	0	0	0	0	0	0	0	0	0	0	0	0	0	0	0	0	0	0	0	0	0	0	0	0	0	0	0
order	k__Bacteria;p__Proteobacteria;c__Alphaproteobacteria;o__Rhizobiales	0	0	0	0	0	0	0.000172315	0	0	0	0	0	0	0	0	0	0	0	0	0	0	0	0	0	0	0	0	0	0	0	0	0	0	0	0	0	0	0	0	0	0	0	0	0	0	0	0	0	0	0	0	0	0	0	0	0	0	0	0	0	0	0	0	0	0	0	0	0	0	0	0	0	0	0	0	0	0	0	0	0	0	0	0	0	0	0	0	0	0	5.74e-05	0	0	0	0	0	0	0	0	0	0	0	0	0	0	0	0	0	0	0	0	0	0	0	0	0	0	0	0	0	0	0	0	0	0	0	0	0	0	0	0	0	0	0	0	0	0	0	0	0	0	0	0.000114877	5.74e-05	0	0	0	0	0	0.000114877	0	0	0	0	0	0	0	0	0	0	0	0	0	0	0	0	0	0	0	0	0	0	0	0	0	0	0	0	0	0	0	0	0	0	0	0	0	0	0	0	0	0	0	0	0	0	0	0	0	0	0	0	0	0	0	0.000114877	5.74e-05	0	0	0	0	0	0	0	0	0	0	0	0	0	5.74e-05	0	0.000114877	0	0	0	5.74e-05	0	0	0	0	0	0	0	0	0	0	0	0	0	0	0	0	0	0	0	0	0
order	k__Bacteria;p__Proteobacteria;c__Alphaproteobacteria;o__Rhodospirillales	0	0	0	0	0	0	0	0	0	0	0	0	0	0	0	0	0	0	0	0	0	0	0	0	0	0	0	0	0	0	0	0	0	0	0	0	0	0	0	0	0	0	0	0	0	0	0	0	0	0	0	0	0	0	0	0	0	0	0	0	0	0	0	0	0	0	0	0	0	0	0	0	0	0	0	0	0	0	0	0	0	0	0	0	0	0	0	0	0	0	0	0	0	0	0	0	0	0	0	0	0	0	0	0	0	0	0	0	0	0	0	0	0	0	0	0	0	0	0	0	0	0	0	0	0	0	0	0	0	0	0	0	0	0	0	0	0	0	0	0	0	0	0	5.74e-05	0	0	0	0	0	0	0	0	0	0	0	0	0	0	0	0	0	0	0	0	0	0	0	0	0	0	0	0	0	0	0	0	0	0	0	0	0	0	0	0	0	0	0	0	0	0	0	0	0	0	0	0	0	0	0	0	0	0	0	0	0	0	0	0	0	0	0	0	0	0	0	0	0	0	0	0	0	0	0	0	0	0	0	0	0	0	5.74e-05	0	0	0	0	0	0	0	0	0	0	0	0	0	0	0	0
order	k__Bacteria;p__Proteobacteria;c__Alphaproteobacteria;o__Rickettsiales	0	0	0	0	0	0	0	0	0	0	0	0	0	0	0	0	0	0	0	0	0	0	0	0	0	0	0	0	0	0	0	0	0	0	0	0	0	0	0	0	0	0	0	0	0	0	0	0	0	0	0	0	0	0	0	0	0	0	0	0	0	0	0	0	0	0	0	0	0	0	0	0	0	0	0	0	0	0	0	0	0	0	0	0	0	0	0	0	0	0	0	0	0	0	0	0	0	0	0	0	0	0	0	0	0	0	0	0	0	0	0	0	0	0	0	0	0	0	0	0	0	0	0	0	0	0	0	0	0	0	0	0	0	0	0	0	0	0	0	5.74e-05	0	0	0	0	0	0	0	0	0	0	0	0	0	0	0	0	0	0	0	0	0	0	0	0	0	0	0	0	0	0	0	0	0	0	0	0	0	0	0	0	0	0	0	0	0	0	0	0	0	0	0	0	0	0	0	0	0	0	0	0	0	0	0	0	0	0	0	0	0	0	0	5.74e-05	5.74e-05	0	0	0	0	0	0	0	0	0	0	0	0	0	0	0	0	0	0	0	0	0	0	0	0	0	0	0	0	0	0	0	0	0	0
order	k__Bacteria;p__Proteobacteria;c__Alphaproteobacteria;o__Sphingomonadales	0	0	0	0	0	0	0.000402068	0	0	0	5.74e-05	0	0	0	0	0	0	5.74e-05	0	0.000114877	0	0	0	0	0	0	0	0	0	0	0	0	0	0	0	0	0	0	0	0	0	0	0	0	5.74e-05	0	0	0	0	0	0	0	0	0	0	0	0	0	0	0	0	0	0	0	0	0	0	0	0	0	5.74e-05	5.74e-05	0	0	0	0	0.000229753	0	0	0	0	0	5.74e-05	0	0	0	0	0	0	0	0	0.000114877	0	0	0	0	0	0.000114877	0	0	0	0	0	0	0	0	0	0	0	0	0	0	0.000172315	5.74e-05	0	0	0	0	0	0	0	0	0	0	0	0	0	0	0	0	0	0	0	0	0	0.000114877	5.74e-05	0	0	0	0	0	0.000114877	5.74e-05	0	0	0	0.000172315	5.74e-05	0	0	0	0	0	0	0	0	0	0	0	0	0	0	0	0	0	0	0	0	0	0	0	0	0	0	0	0.000172315	0	0	0	0	0	0	0	0	0	0	0.000114877	0	0	0.000114877	0	0	0	0	0.000114877	0	0.000229753	0.000172315	0	0	0.000114877	0	5.74e-05	0.000287191	0	0	0	0	0	0	5.74e-05	0	5.74e-05	0	0	0	0	0	0.000114877	0	0	0	5.74e-05	5.74e-05	0	0	0	5.74e-05	0	0	0	0	0	0	0	0	0	0	0	0.000114877	0	0	0	0	0	0
order	k__Bacteria;p__Proteobacteria;c__Betaproteobacteria;o__Burkholderiales	0	0.00844342	0	0	0	0	5.74e-05	0	0	0	0	0	0	0	0	5.74e-05	0	0	0	0	0	0	0	0.00281447	0	0	0.0161976	0	0	0	0	0	0	0.0139001	0	0	0	0	0	0	0	0	0	0	0	0	0	0	0	0	0	0	0	0	0	0	5.74e-05	5.74e-05	0	0	0	0	0	0	0	0	0	0	0	0	0	0	0	0	5.74e-05	0	5.74e-05	0	0	0	0	0	5.74e-05	5.74e-05	0	0	0	0.00482481	0.0522114	0.0223435	0.0155658	0.0354968	5.74e-05	0	0	0	0	0	0	0	0.0145893	0	5.74e-05	0	0	0	0	5.74e-05	0.000402068	0	0	0	0	5.74e-05	0	5.74e-05	0	0	0.00034463	0.00568639	0.0559449	0.0272257	0	0	0	0	0	0	0	0	0.00896037	0	0	0	0	0	0.0012062	0	0.00356117	0.000689259	5.74e-05	0	0	0	0	0	0	0	0.000114877	0	0	0	0	0	0	5.74e-05	0	0	0	0	0	0	0	0	0	0	0	5.74e-05	0.0947731	0.0241815	0.0471568	0.000114877	5.74e-05	0	0	0	0	5.74e-05	0	0	0	0	0	0	0.000172315	0	5.74e-05	0.000114877	0	0	0.000172315	0	0	5.74e-05	0	0	0	0	0.000114877	0	0	0	5.74e-05	5.74e-05	0	5.74e-05	0	0	5.74e-05	5.74e-05	0	0.000114877	0	5.74e-05	0	5.74e-05	5.74e-05	0	5.74e-05	0	0	0.000229753	0.000114877	0	0.000172315	0	5.74e-05	0	0	0	0	0	0	0	0	0	0	0	0	0	0	0	0	0	0	0	0
order	k__Bacteria;p__Proteobacteria;c__Deltaproteobacteria;o__Desulfovibrionales	0	0.00511201	0	0	0	0	0	0	0	0	0	0	0	0	0	0	5.74e-05	0	0	0	0	0	0	0	0	0	0.0140149	0	0	0	5.74e-05	0	0	0.00178059	5.74e-05	0	0	5.74e-05	0	0	5.74e-05	0	0	0	0	0	0	0	0	0	0	0	0	0	0	0	0	0	0	0	0	0	0	0	0	0	0	0	5.74e-05	0	0	0	0	0	0	0	5.74e-05	0	0	0	0	0	0	0	0	0	0	0.0192993	0.08139	0.0275129	0.0847789	0.0523837	0	0	5.74e-05	0	0	0	0	0	5.74e-05	0	0	0	0	0	5.74e-05	5.74e-05	0	0	0	0	0	0	0	0	0	5.74e-05	0	5.74e-05	0	0	0	0	0	0	0	0	0	0	0.00580126	0	0	0	0	0	0	0	0	0	0	0.00103389	5.74e-05	0	0	0	0	0	0	0	0	0.000114877	0.000114877	5.74e-05	0	0	0	0	0	0	0	0	0	0.00258472	0.00252728	0.00201034	0.00218265	0.0014934	0.00235497	0.0039058	0.00218265	0	0	0	0	0	0	0	5.74e-05	0	5.74e-05	0	0	0.000114877	0	5.74e-05	0.000172315	5.74e-05	0	0	0.000172315	5.74e-05	0	0.000114877	5.74e-05	5.74e-05	5.74e-05	0	0	0	0	0.000114877	5.74e-05	0	0	0	0	0	5.74e-05	5.74e-05	0	0	0	0	0	0	5.74e-05	0	0	0	0	0	0.000114877	0	0	5.74e-05	5.74e-05	0	0	0	0	5.74e-05	0	0	0	0	0	0	0	0	0	0	0	0	0	0	0
order	k__Bacteria;p__Proteobacteria;c__Deltaproteobacteria;o__Myxococcales	0	0	0	0	0	0	0	0	0	0	0	0	0	0	0	0	0	0	0	0	0	0	0	0	0	0	0	0	0	0	0	0	0	0	0	0	0	0	0	0	0	0	0	0	0	0	0	0	0	0	0	0	0	0	0	0	0	0	0	0	0	0	0	0	0	0	0	0	0	0	0	0	0	0	0	0	0	0	0	0	0	0	0	0	0	0	0	0	0	0	0	0	0	0	0	0	0	0	0	0	0	0	0	0	0	0	0	0	0	0	0	0	0	0	0	0	0	0	0	0	0	0	0	0	0	0	0	0	0	0	0	0	0	0	0	0	0	0	0	0	0	5.74e-05	0	0	0	0	0	0	0	0	0	0	0	0	0	0	0	0	0	0	0	0	0	0	0	0	0	0	0	0	0	0	0	0	0	0	0	0	0	0	0	0	0	0	0	0	0	0	0	0	0	0	0	0	0	0	0	0	0	0	0	0	0	0	5.74e-05	0	0	0	0	0	0	0	0	0	0	0	0	0	0	0	0	0	0	0	0	0	0	0	0	0	0	0	0	0	0	0	0	0	0	0	0	0	0	0	0	0	0
order	k__Bacteria;p__Proteobacteria;c__Epsilonproteobacteria;o__Campylobacterales	0	0	0	0	0	0	0	0	0	0	0	0	0	0	0	0	0	0	0	0	0	0	0	0	0	0	0	0	0	0	0	0	0	0	0	0	0	0	0	0	0	0	0	0	0	0	0	0	0	0	0	0	0	0	0	0	0	0	0	0	0	0	0	0	0	0	0	0	0	0	0	0	0	0	0	0	0	0	0	0	0	0	0	0	0	0	0	0.00591614	0.00258472	0.00246985	0.00275704	0.00264216	0	0	0	0	0	0	0	0	0	0	0	0	0	0	0	0	0	0	0	0	0	0	0	0	0	5.74e-05	0	0	0	0	0	0	0	0	0	0	0	0	0	0	0	0	0	0	0	0	0	0	0	0	0	0	0	0	0	0	0	0	0	0	0	0	0	0	0	0	0	0	0	0	0	0	0	0	0	0	0.00178059	0.00292935	0.0135554	0	0	0	0	0	0	0	0	0	0	0	0	0	0	0	0	0	0	0	0	0	0	0	0	0	0	0	0	0	0	0	0	0	0	0	0	0	0	0	0	0	0	0	0	0	0	0	0	0	0	0	0	0	0	0	0	0	0	0	0	0	0	0	0	0	0	0	0	0	0	0	0	0	0	0	0
order	k__Bacteria;p__Proteobacteria;c__Gammaproteobacteria;o__Enterobacteriales	0	0.0309592	0	0	0.00034463	0.00034463	5.74e-05	0.00970707	0	0.000229753	0	0.00850086	0	5.74e-05	0	5.74e-05	0.000172315	0.00166571	0	5.74e-05	5.74e-05	0	5.74e-05	0	0.000172315	0.000172315	0.000229753	0	0.000861574	0	0	0	0	0.000287191	0	0	0	0	5.74e-05	0	0.000114877	5.74e-05	0.000114877	0	0	0.000172315	0.00224009	0	0	0.000229753	0.00034463	5.74e-05	0.000229753	5.74e-05	0	0.000516944	0.00620333	0.000459506	0.000229753	5.74e-05	0.000172315	0	0	0	0	0.00034463	0	0	5.74e-05	0	0.000172315	0	0.00097645	0.010741	0	0	5.74e-05	0.000574383	0	0.00568639	0.000172315	5.74e-05	0	0.000229753	0.000114877	5.74e-05	5.74e-05	0	0.000172315	0.000172315	0.000172315	0.000114877	5.74e-05	0.000287191	0.000402068	0	0	0	0.0012062	0	0	0.000516944	0.000114877	0	0	0	5.74e-05	0.00034463	0.00103389	5.74e-05	0	5.74e-05	0.000114877	5.74e-05	0.00224009	0	0.000402068	0	0	0.00034463	5.74e-05	0	5.74e-05	0.000114877	5.74e-05	0.00126364	0.0012062	0.000172315	0	0.000689259	5.74e-05	0.141528	0	0	0	0.000402068	0	0.000229753	0	0	0	0.000172315	0.000114877	0.000172315	0.000172315	0	0.000114877	5.74e-05	0	0.000114877	0	0.000114877	5.74e-05	0	5.74e-05	0	0	0	0.000114877	0	0.000114877	0.000114877	5.74e-05	0	5.74e-05	0	0.00137852	5.74e-05	5.74e-05	5.74e-05	0.000114877	0	5.74e-05	5.74e-05	5.74e-05	0.000229753	5.74e-05	0	5.74e-05	0	5.74e-05	0	0	5.74e-05	0	0	0	5.74e-05	0	0	0	0	0.000114877	0.000287191	5.74e-05	0.000172315	0	0.000287191	5.74e-05	0	0.000114877	5.74e-05	5.74e-05	5.74e-05	0.000172315	0	0.000114877	0.000172315	0.000229753	0	0.000114877	0.000114877	5.74e-05	0.000114877	0	0.00034463	0.000114877	0	5.74e-05	0	5.74e-05	0.000172315	0.000631821	0	0.000114877	0.000114877	5.74e-05	0	5.74e-05	0.000114877	5.74e-05	0.000114877	0.00166571	0	0.00097645	0	5.74e-05	0.000631821	0.000172315	0.000114877	0	5.74e-05	0.00574383	0.00620333	0.00034463	0.000172315	0
order	k__Bacteria;p__Proteobacteria;c__Gammaproteobacteria;o__Pseudomonadales	0	0	0	0	0	0	0	0	0	0	0	0	0	0	0	0	0	0	0	0	0	0	0	0	0	0	0	0	0	0	0	0	0	0	0	0	0	0	0	0	0	0	0	0	0	0	0	0	0	0	0	0	0	0	0	0	0	0	0	0	0	0	0	0	0	0	0	0	0	0	0	0	0	0	0	0	0	0	0	0	0	0	5.74e-05	0	0	0	0	0	0	0	0	0	0	0	0	0	0	0	0	0	0	0	0	0	0	0	0	0	0	0	0	0	0.00114876	0	0	0	0	0	5.74e-05	0	0	0	0	0	0	0	0	0	0	0	0	0	0	0	0	0	0	0	0	0	0	0	0	0	0	0	0	0	0	0	0	5.74e-05	0	0	0	0	0	0	0	0	0	0	0	0	0	0	0	0	0	0	0	0	0	0	0	0	0	0	0	0	0	0	0	0	0	0	0	0	0	0	0	0	0	0	0	0	0	0	0	0	0	0	0	0	0	0	0	0	0	0	0	0	0	0	0	0	0	0	0	0.000172315	0	0	0	0	0	0	5.74e-05	0	0	0	0	0	0	0	0	0	0	0	0	0	0	0	0	0	0	0	0
order	k__Bacteria;p__Proteobacteria;c__Gammaproteobacteria;o__Xanthomonadales	0	0	0	0	0	0	0	0	0	0	0	0	0	0	0	0	0	0	0	0	0	0	0	0	0	0	5.74e-05	0	0	0	0	0	0	0	0	0	0	0	0	0	0.000287191	0	5.74e-05	0	0	0	0.000172315	0	0	0	0	0	0	0	0	0	0	0	0	0	0	0	0	0	0	0	0	0	0	0	0	0	0.00034463	0	5.74e-05	0.000631821	0.000114877	0	0	0	0	0	0.00172315	0	0	0	0.000114877	0	0	0	0	0.000114877	0	0	0	0	0	0	0	0	0	0	0.000114877	0.000172315	0	0	0.000114877	0	5.74e-05	0	0	0.000114877	0	0	0	0	0	0	5.74e-05	0	0	0	0	0	0	0	0	0	0	0	0	0	0	5.74e-05	0	0	0.000114877	0	0	0	0.000229753	0	0	0.000516944	0	0	0	0	0	0	0.000172315	0	0	0	0	0	0	0	0	0	0	0	0	0	0	0	0	0	0	0	0	0	0	0	0	0	0	0	0.000172315	0	0	0	0	0	0	0	0	0	0.000229753	0	0	5.74e-05	0	5.74e-05	0	0	0	0.00229753	0.000402068	0	0	0	0	0.000746697	0	0	0	0	0	0	0	5.74e-05	0	0	0	5.74e-05	0	0	0	5.74e-05	0.000114877	5.74e-05	0	0	0	0	0	0	0	0	0	5.74e-05	0	0	0	0	0	0	0	0	0	0	0.000574383	0	0	0.000229753	0.000459506
order	k__Bacteria;p__TM7;c__TM7-3;o__CW040	0	0	0	0	0	0	0	0	0	0	0	0	0	0	0	0	0	0	0	0	0	0	0	0.000114877	0	0	0	5.74e-05	5.74e-05	5.74e-05	0	0	0	0	5.74e-05	0.000459506	0	5.74e-05	0	5.74e-05	0	0	0	0	0	0	0	0	5.74e-05	5.74e-05	0	0	0	0	0	0	0	0	0	0	0	0	0	0	0	0.000114877	0	0	0	0	0	0	0	0	0.00109133	5.74e-05	0	0	0	0	0	0	0	0	0	0	0	0.00034463	0.00132108	5.74e-05	0.000287191	0.000287191	0.000229753	0.000172315	5.74e-05	5.74e-05	0.000287191	0.000172315	0.000516944	0.000402068	0.000114877	0	0	0	0	0	0	0	0	0	0	0	0	0	0	0	0	0	0	0	0	0	0	0.000114877	0	0	0	0	0	0	0	0	0	0	0	0	0	0	0	0	0.000229753	0.000114877	0	0	0	0	0	0	0	0	0	0	0	0	0	0	0	0.000114877	0	0.000287191	5.74e-05	5.74e-05	0.000114877	0.000114877	0.000114877	5.74e-05	0.000114877	0	0	0	5.74e-05	0	5.74e-05	0	0	0	0	0	0	0	0	0	0	0	0	0	0	0	0	0	0	0	0	0	0	0	0	0	0	0	0	0	0	0	0	0	0	0	0	0	0	0	0	0	0	0	0	0	0	0	0	0	0	0	0	0	0	0	0	0	0	0	0	0	0	0	0	0	0	0	0	0	0	0	0	0	0
order	k__Bacteria;p__Tenericutes;c__Mollicutes;o__Anaeroplasmatales	0.0388283	0.00264216	0.00643308	0.00396324	0.00677771	0.000919012	0.000229753	0.016255	0.00723722	0.000631821	0.0066054	0.00166571	0.020046	0.00172315	0.00384836	0.0469271	0.0950603	0.0193567	0.123607	0.0777714	0.00901781	0.000919012	0.0206203	0.00643308	0.00160827	0.00137852	0.00246985	0.00258472	0.0340034	0.0652499	0.00338886	0.00275704	0.00603102	0.00413555	0.00034463	0.0157955	0.00419299	0.00574383	0.00034463	0.00712234	0.0150488	0.0368754	0.0127513	0.000172315	0.0070649	0.0058587	0.00218265	0.000229753	0.00178059	0.00304423	0.0127513	0.0134406	0.0144744	0.00574383	0.00815623	0.00786904	0.045606	0.0070649	0.0477312	0.0800115	0.00338886	0.00528432	0.00189546	0.00987938	0.0012062	0.00430787	0.0115451	0.0306146	0.00137852	0.0987938	0.0661689	0.0398621	0.00442275	0.0012062	0.000919012	0.0611717	0.0139001	0.00511201	0.000516944	5.74e-05	0.00109133	0.0187249	0.0313038	0.0412407	0.000114877	0.00097645	0.000172315	0.0255026	0.0085583	0.0221137	0.00827111	0.00654796	0.0205629	0.0139575	0.000861574	0.0588168	0.00241241	0.0340034	0.0712809	0.0308443	0.00407812	0.061861	0.0974153	0.0265939	0.0012062	0.0421022	0.00528432	0.00419299	0.00241241	0.016772	0.0292935	0.00109133	0.0431936	0.0085583	0.00430787	0.00361861	0.0224009	0.00603102	0	0.00189546	0.00723722	0.0053992	0.041815	0.0824813	0.0304423	0.0126939	0.0701321	0.0256175	0.00815623	0.000919012	0.00321654	0.00172315	0.0328547	0.00287191	0.000229753	0.0616312	0.00419299	0.0190695	0.00310167	0.0298105	0.00620333	0.00631821	0.0155083	0	0.0215968	0.000459506	0.133142	0.0380816	0.000689259	0.000402068	0.0175761	5.74e-05	0.0207926	0.00626077	0.00557151	0.00878805	0.0557725	0.0305572	0.0282022	0.021367	0.0453188	0.00511201	0.000516944	0.00999426	0.00246985	0.00545663	0.034463	0.0144744	0.00344629	0.0198736	0.0078116	0.0210224	0.0127513	0.0240666	0.0230902	0.026077	0.0175761	0.01166	0.0385411	0.000919012	0.0546812	0.00114876	0.0338311	0.0479035	0.00608846	0.00229753	0.012981	0.123492	0.0746697	0.162895	0.0232051	0.0418725	0.0447444	0.0479609	0.0338886	0.0265365	0.00959219	0.113555	0.0216542	0.0277427	0.0239518	0.0012062	0.00729466	0.0126364	0.0384836	0.0322803	0.00878805	0.00488225	0.0125215	0.000804136	0.0110856	0.121539	0.00505457	0.0070649	0.0324526	0.019529	0.00723722	0.0310167	0.00901781	0.058587	0.0151637	0.0265939	0.068811	0.00838599	5.74e-05	0.0314187	0.0150488	0.0869615	0.00201034	0.0396324	0.0242389	0.0304423	0.0265365	0.0467547	0.0132682	0.119012	0.00798392	0.0152211	0.0170017	0.0880528	0.0309018	0.0218265	0.0012062	0.0149339	0.0718553	0.0267662	5.74e-05
order	k__Bacteria;p__Tenericutes;c__Mollicutes;o__RF39	0.00493969	0.00321654	0.0014934	0.00419299	0.00126364	0.00528432	0.0245261	0.00608846	0.00712234	0.00356117	0.00419299	0.0507754	0.0221137	0.0143021	0.00459506	0.000861574	0.0152211	0.00183802	0.0148191	0.0296956	0.0207352	0.00488225	0.00333142	0.00511201	0.00442275	0.010741	0.00224009	0.00344629	0.00183802	0.0328547	0.0109707	0.0078116	0.00419299	0.0019529	0.00212522	0.00476737	0.000516944	0.00459506	0.0070649	0.0120046	0.00964963	0.0268811	0.00717978	0.0012062	0.00614589	0.00178059	0.0182079	0.00229753	0.0505457	0.0275704	0.00499713	0.000861574	0.0237794	0.0214819	0.00511201	0.00126364	0.0203906	0.00551407	0.00815623	0.0199311	0.0110856	0.00999426	0.00258472	0.00201034	0.00614589	0.00649052	0.0039058	0.0240092	0.00246985	0.0530729	0.0140724	0.022286	0.00442275	0	0.0163125	0.0101091	0.0112005	0.0178633	0.00212522	0.00189546	0.0244113	0.00729466	0.0151063	0.00419299	0.0190695	0.00132108	0.000172315	0.009305	0.00103389	0.00804136	5.74e-05	0.00103389	0.012579	0.0287766	0.0188397	0.0157381	0.018093	0.0192418	0.026077	0.0132682	0.00321654	0.0322229	0.0173464	0.0227455	0.0492246	0.0252154	0.0114302	0.00252728	0.0148765	0.0019529	0.0159678	0.0156806	0.019529	0.00235497	0.00953475	0.00384836	0.0197013	0.0159678	0.00476737	0.00252728	0.000919012	0.00292935	0.0100517	0.00775416	0.0078116	0.0278576	0.0046525	0.0294658	0.0280299	0.0178059	0.00838599	0.0376795	0.0252728	0.00516944	0.00333142	0.0118897	0.00476737	0.00442275	0.00649052	0.00861574	0.00695003	0.00873062	0.00919012	0.00695003	0.00666284	0.00218265	0.0174038	0.0421597	0.0308443	0.00597358	0.0276278	0.0110856	0.00511201	0.00453762	0.0152211	0.0123492	0.0201034	0.0184377	0.0143021	0.0201608	0.00264216	0.0238943	0.0116025	0.0124641	0.0179782	0.00959219	0.0482481	0.0261918	0.0165422	0.00545663	0.00212522	0.00557151	0.00246985	0.0397473	0.00292935	0.00384836	0.00298679	0.00626077	0.00505457	0.00379093	0.0026996	0.00562895	0.0487651	0.00815623	0.0118897	0.00132108	0.0148191	0.0412981	0.019529	0.0364159	0.0290063	0.0331993	0.00493969	0.0073521	0.072085	0.021884	0.0199885	0.052556	0.0164848	0.00896037	0.0307869	0.00448018	0.00557151	0.0414704	0.0172889	0.00700747	0.0119472	0.00574383	0.00901781	0.000516944	0.0132108	0.0443423	0.00821367	0.0151063	0.00568639	0.0195864	0.00654796	0.00557151	0.0477886	0.0769673	0.0201608	0.0262493	0.0282022	0.00907524	0.000631821	0.012981	0.00201034	0.0561172	0.000861574	0.0327972	0.0203906	0.0221712	0.0218265	0.0348076	0.00695003	0.0217691	0.0178633	0.00987938	0.0355543	0.0163125	0.0365307	0.00832855	0.000861574	0.0442849	0.0208501	0.0338311	0.00436531
order	k__Bacteria;p__Verrucomicrobia;c__Verrucomicrobiae;o__Verrucomicrobiales	0.00183802	0.00545663	0.00448018	0.00114876	0.0156806	0.00224009	0.0136703	0	0	0.000689259	0.000402068	5.74e-05	0.000229753	0.0039058	0	0.000459506	0.0014934	0.00241241	0	0	0.00292935	0.00137852	0	0.0280299	0.00350373	0	0.102125	0	0.00183802	0.000804136	0.00034463	0.00338886	0.000172315	0.0403217	0.00752441	0	0	0.00229753	0.0132108	0	0	5.74e-05	0	0.0280299	0.000574383	0.000402068	0.000287191	5.74e-05	0	0	5.74e-05	0.0126364	0.00878805	0.0245836	0.0168868	0.0196439	0.00344629	0.00252728	0	0	0	0.00936244	0.00534176	5.74e-05	0.00132108	0.00333142	0.0325675	0	0.000804136	0.000172315	0.00568639	0.0152211	0.00103389	0.180758	0	0.000631821	0	0.00821367	0.00183802	0.0861574	0	0.000287191	0.000114877	0.000114877	0.00511201	0.00959219	0.101608	5.74e-05	0	0	0	0	0	0.000919012	0.00936244	0.000287191	0.00511201	0	0.000861574	0	0.00097645	0.000114877	0	0.00224009	5.74e-05	0	0.000689259	0.000172315	5.74e-05	0.0165422	0	0	0.0012062	0.000574383	0	0.000631821	0.00132108	0.000229753	0	0.000114877	5.74e-05	0.000402068	0	0	5.74e-05	0	0	0.000459506	0.0391729	0.000631821	0.0601953	0.00224009	0.00493969	0.00913268	0.0100517	0.000287191	0.00183802	0.0026996	0.000114877	0	0.000114877	0.000114877	0.032108	0.0161976	0	0.000287191	0.000287191	0.00143596	5.74e-05	0.00620333	0	0.000287191	0.0115451	0.00597358	5.74e-05	0	0.00109133	5.74e-05	5.74e-05	0	5.74e-05	0	0.00281447	0.000402068	0.000689259	0.000114877	0.000229753	0.000459506	0.000229753	0.000861574	0.000229753	0.000287191	0.000516944	0.000114877	0.00143596	0.00109133	0.000459506	0.000574383	0.000689259	0.0014934	0.000287191	0.00890293	0.000402068	0.000516944	0.000516944	0.00298679	0.00235497	0.000114877	0.000574383	0.000114877	0.00580126	0.00034463	0.00172315	0.00103389	0.00430787	5.74e-05	0.00034463	5.74e-05	0.000861574	0.000172315	0.000114877	0.000689259	0.000114877	0.000114877	0.000516944	0.00292935	0.00212522	0.000402068	0.00235497	0.000919012	0.000631821	0.000229753	0.00160827	0.000919012	0	0.00224009	0.00109133	0.000172315	0.000114877	0.00034463	0.000861574	5.74e-05	0.00034463	0.000689259	0.000746697	5.74e-05	0.000459506	0.000631821	0.000689259	0.000229753	5.74e-05	0.0014934	0.00034463	0.00097645	0.000516944	0	0.00114876	0	0	0.000631821	0	0.000574383	0.00172315	0.000114877	0.000114877	0.00379093	0.000287191
order	k__Bacteria;p__Verrucomicrobia;c__[Pedosphaerae];o__[Pedosphaerales]	0	0	0	0	0	0	0	0	0	0	0	0	0	0	0	0	0	0	0	0	0	0	0	0	0	0	0	0	0	0	0	0	0	0	0	0	0	0	0	0	0	0	0	0	0	0	0	0	0	0	0	0	0	0	0	0	0	0	0	0	0	0	0	0	0	0	0	0	0	0	0	0	0	0	0	0	0	0	0	0	0	0	0	0	0	0	0	0	0	0	0	0	0	0	0	0	0	0	0	0	0	0	0	0	0	0	0	0	0	0	0	0	0	0	0	0	0	0	0	0	0	0	0	0	0	0	0	0	0	0	0	0	0	0	0	0	0	0	0	0	0	5.74e-05	0	0	0	0	0	0	0	0	0	0	5.74e-05	0	0	0	0	0	0	0	0	0	0	0	0	0	0	0	0	0	0	0	0	0	0	0	0	0	0	0	0	0	0	0	0	0	0	0	0	0	0	0	0	0	0	0	0	0	0	0	0	0	0	0	0	0	0	0	0	0	0	0	0	0	0	0	0	0	0	0	0	0	0	0	0	0	0	0	0	0	0	0	0	0	0	0	0	0	0	0	0	0	0	0	0	0	0
family	Unassigned;Other;Other;Other;Other	0.00132108	0.000746697	0.0019529	0.00126364	0.000631821	0.00143596	0.000689259	0.00103389	0.000689259	0.0012062	0.00132108	0.00201034	0.00172315	0.000516944	0.00155083	0.000689259	0.00126364	0.00114876	0.00103389	0.00137852	0.00166571	0.00183802	0.00126364	0.00143596	0.000631821	0.00166571	0.000459506	0.00114876	0.00103389	0.000919012	0.00178059	0.000861574	0.00103389	0.000689259	0.00132108	0.000861574	0.00109133	0.000574383	0.00201034	0.000919012	0.00155083	0.000746697	0.0014934	0.000459506	0.00183802	0.00143596	0.00103389	0.000746697	0.000861574	0.00137852	0.000804136	0.00137852	0.00114876	0.00126364	0.0019529	0.00126364	0.00189546	0.00160827	0.000861574	0.00229753	0.00126364	0.00155083	0.00132108	0.000746697	0.00109133	0.00109133	0.00132108	0.00252728	0.00172315	0.000631821	0.00183802	0.00137852	0.0012062	0.0012062	0.000229753	0.0012062	0.000516944	0.00109133	0.00183802	0.00178059	0.00166571	0.00241241	0.00097645	0.000631821	0.000861574	0.00114876	0.00160827	0.00126364	0.00126364	0.00097645	0.000861574	0.00132108	0.00109133	0.00160827	0.00264216	0.000919012	0.000919012	0.000689259	0.000746697	0.00097645	0.000804136	0.00103389	0.000459506	0.00143596	0.0019529	0.00103389	0.00287191	0.00097645	0.000804136	0.00097645	0.00189546	0.000746697	0.000861574	0.00132108	0.00126364	0.00126364	0.00109133	0.00137852	0.00137852	0.00103389	0.00126364	0.0012062	0.0012062	0.000459506	0.0012062	0.00114876	0.000804136	0.000459506	0.000861574	0.0014934	0.000402068	0.00178059	0.00160827	0.00132108	0.00178059	0.000861574	0.00097645	0.000746697	0.0019529	0.00189546	0.00103389	0.0014934	0.00109133	0.000861574	0.00103389	0.00132108	0.00160827	0.000459506	0.00178059	0.000689259	0.00166571	0.00143596	0.000689259	0.00109133	0.00143596	0.00132108	0.000804136	0.00097645	0.00224009	0.0014934	0.000861574	0.000861574	0.00166571	0.00155083	0.0014934	0.00126364	0.00143596	0.00097645	0.0012062	0.00097645	0.00034463	0.00126364	0.00103389	0.00166571	0.00097645	0.00132108	0.00155083	0.000689259	0.00097645	0.00109133	0.000804136	0.000919012	0.000861574	0.000689259	0.00189546	0.000631821	0.000861574	0.000229753	0.00097645	0.000172315	0.0014934	0.00132108	0.00103389	0.000689259	0.00097645	0.000287191	0.00126364	0.000919012	0.00126364	0.0019529	0.000172315	0.000689259	0.00137852	0.00109133	0.000516944	0.000861574	0.000746697	0.00132108	0.00160827	0.000861574	0.00097645	0.00097645	0.000746697	0.000689259	0.000689259	0.0012062	0.000861574	0.00172315	0.00034463	0.000459506	0.00132108	0.00114876	0.00132108	0.000746697	0.00097645	0.000746697	0.000746697	0.000631821	0.000631821	0.00097645	0.0014934	0.00143596	0.00097645	0.00097645	0.00114876	0.00143596	0.00114876	0.00183802	0.00178059	0.000804136	0.000689259	0.00143596	0.00178059	0.000919012	0.000459506	0.00160827	0.00229753
family	k__Bacteria;Other;Other;Other;Other	0	0	0	0	0	0	0	0.000172315	0	0	0	5.74e-05	0	0.000114877	0	5.74e-05	0.000114877	0	5.74e-05	0	0	0	0	0	0	0	0	0	0	0.000114877	0	0	5.74e-05	0	0	0	0	0	0	5.74e-05	0	0	5.74e-05	0	0	0	0	0	0.000114877	0	5.74e-05	0	0	0	0	5.74e-05	0	5.74e-05	0	0	5.74e-05	5.74e-05	0	0	0	5.74e-05	0	0.000114877	5.74e-05	0	0	5.74e-05	0	0	0	0	5.74e-05	0	0	0	5.74e-05	0	0.000287191	0	0	0	0	5.74e-05	0	5.74e-05	0	0	0	0	0	0.000402068	0	5.74e-05	0	0	5.74e-05	0	0	0	0.000172315	0.000114877	0	0	0	0	0	0.000114877	0	0	0	0	0	0	0	0	0	0	5.74e-05	0	0.000114877	5.74e-05	0	0	0	0	0	0	5.74e-05	0	0	0	0	5.74e-05	0	0	0	0	0	5.74e-05	0	0	0	0	0.000229753	0	5.74e-05	0	0	5.74e-05	0.000114877	5.74e-05	0	0	0	5.74e-05	0	0	0.000229753	0	0	5.74e-05	0	0	0	5.74e-05	0	0	0	5.74e-05	0	0	0	0	0	0	0	0	0	0	5.74e-05	5.74e-05	0.000114877	0	0	0.000114877	0.000114877	0	0	0	0	0	0	0	0	0	0	0	0	5.74e-05	0.000114877	0	0	0	0	0	0	0	0	0	5.74e-05	0	0	0	0	0	0	0.000114877	0.000114877	0	0	0	5.74e-05	0	0	0	0.000229753	5.74e-05	5.74e-05	0	0	0	5.74e-05	0	5.74e-05	0	0	5.74e-05	0	0	0	0	0.000114877
family	k__Bacteria;p__Acidobacteria;c__PAUC37f;o__;f__	0	0	0	0	0	0	0	0	0	0	0	0	0	0	0	0	0	0	0	0	0	0	0	0	0	0	0	0	0	0	0	0	0	0	0	0	0	0	0	0	0	0	0	0	0	0	0	0	0	0	0	0	0	0	0	0	0	0	0	0	0	0	0	0	0	0	0	0	0	0	0	0	0	0	0	0	0	0	0	0	0	0	0	0	0	0	0	0	0	0	0	0	0	0	0	0	0	0	0	0	0	0	0	0	0	0	0	0	0	0	0	0	0	0	0	0	0	0	0	0	0	0	0	0	0	0	0	0	0	0	0	0	0	0	0	0	0	0	0	0	0	5.74e-05	0	0	0	0	0	0	0	0	0	0	0	0	0	0	0	0	0	0	0	0	0	0	0	0	0	0	0	0	0	0	0	0	0	0	0	0	0	0	0	0	0	0	0	0	0	0	0	0	0	0	0	0	0	0	0	0	0	0	0	0	0	0	0	0	0	0	0	0	0	0	0	0	0	0	0	0	0	0	0	0	0	0	0	0	0	0	0	0	0	0	0	0	0	0	0	0	0	0	0	0	0	0	0	0	0
family	k__Bacteria;p__Acidobacteria;c__[Chloracidobacteria];o__RB41;f__Ellin6075	0	0	0	0	0	0	0	0	0	0	0	0	0	0	0	0	0	0	0	0	0	0	0	0	0	0	0	0	0	0	0	0	0	0	0	0	0	0	0	0	0	0	0	0	0	0	0	0	0	0	0	0	0	0	0	0	0	0	0	0	0	0	0	0	0	0	0	0	0	0	0	0	0	0	0	0	0	0	0	0	0	0	0	0	0	0	0	0	0	0	0	0	0	0	0	0	0	0	0	0	0	0	0	0	0	0	0	0	0	0	0	0	0	0	0	0	0	0	0	0	0	0	0	0	0	0	0	0	0	0	0	0	0	0	0	0	0	0	0	0	0	5.74e-05	0	0	0	0	0	0	0	0	0	0	0	0	0	0	0	0	0	0	0	0	0	0	0	0	0	0	0	0	0	0	0	0	0	0	0	0	0	0	0	0	0	0	0	0	0	0	0	0	0	0	0	0	0	0	0	0	0	0	0	0	0	0	0	0	0	0	0	0	0	0	0	0	0	0	0	0	0	0	0	0	0	0	0	0	0	0	0	0	0	0	0	0	0	0	0	0	0	0	0	0	0	0	0	0	0
family	k__Bacteria;p__Actinobacteria;c__Actinobacteria;o__Actinomycetales;f__Microbacteriaceae	0	0	0	0	0	0	0	0	0	0	0	0	0	0	0	0	0	0	0	0	0	0	0	0	0	0	0	0	0	0	0	0	0	0	0	0	0	0	0	0	0	0	0	0	0	0	0	0	0	0	0	0	0	0	0	0	0	0	0	0	0	0	0	0	0	0	0	0	0	0	0	0	0	0	0	0	0	0	0	0	0	0	0	0	0	0	0	0	0	0	0	0	0	0	0	0	0	0	0	0	0	0	0	0	0	0	0	0	0	0	0	0	0	0	0	0	0	0	0	0	0	0	0	0	0	0	0	0	0	0	0	0	0	0	0	0	0	0	0	0	0	0	0	0	0	0	0	0	0	0	0	0	5.74e-05	0	0	0	0	0	0	0	0	0	0	0	0	0	0	0	0	0	0	0	0	0	0	0	0	0	0	0	0	0	0	0	0	0	0	0	0	0	0	0	0	0	0	0	0	0	0	0	0	0	0	0	0	0	0	0	0	0	0	0	0	0	0	0	0	0	0	0	0	0	0	0	0	0	0	0	0	0	0	0	0	0	0	0	0	0	0	0	0	0	0	0	0	0	0
family	k__Bacteria;p__Actinobacteria;c__Actinobacteria;o__Actinomycetales;f__Micrococcaceae	0	0	0	0	0	0	5.74e-05	0	0	0	0	0	0	0	0	0	0	0	0	0	0	0	0	0	0	0	0	0	0	0	0	0	0	0	0	0	0	0	0	0	0	0	0	0	0	0	0	0	0	0	0	0	0	0	0	0	0	0	0	0	0	0	0	0	0	0	0	0	0	0	0	0	0	0	0	0	0	0	0	0	0	0	0	0	0	0	0	0	0	0	0	0	0	0	0	0	0	0	0	0	0	0	0	0	0	0	0	0	0	0	0	0	0	0	0	0	0	0	0	0	0	0	0	0	0	0	0	0	0	0	0	0	0	0	0	0	0	0	0	0	0	0	0	0	0	0	0	0	0	0	0	0	0	0	0	0	0	0	0	0	0	0	0	0	0	0	0	0	0	0	0	0	0	0	0	0	0	0	0	0	0	0	0	0	0	0	0	0	0	0	0	0	0	0	0	0	0	0	0	0	0	0	0	0	0	0	0	0	0	0	0	0	0	0	0	0	0	0	0	0	0	0	0	0	0	0	0	0	0	0	0	0	0	0	0	0	0	0	0	0	0	0	0	0	0	0	0
family	k__Bacteria;p__Actinobacteria;c__Actinobacteria;o__Actinomycetales;f__Mycobacteriaceae	0	0	0	0	0	0	0	0	0	0	0	0	0	0	0	0	0	0	0	0	0	0	0	5.74e-05	0	0	0	0	0	0	0	0	0	0	0	0	0	0	0	0	0	0	0	0	0	0	0	0	0	0	0	0	0	0	0	0	0	0	0	0	0	0	0	0	0	0	0	0	0	0	0	0	0	0	0	0	0	0	0	0	0	0	0	0	0	0	0	0	0	0	0	0	0	0	0	0	0	0	0	0	0	0	0	0	0	0	0	0	0	0	0	0	0	0	0	0	0	0	0	0	0	0	0	0	0	0	0	0	0	0	0	0	0	0	0	0	0	0	0	0	0	0	0	0	0	0	0	5.74e-05	0	0	0	0	0	0	0	0	0	0	0	0	0	0	0	0	0	0	0	0	0	0	0	0	0	0	0	0	0	0	0	0	0	0	0	0	0	0	0	0	0	0	0	0	0	0	0	0	0	0	0	0	0	0	0	0	0	0	0	0	0	0	0	0	0	0	0	0	0	0	0	0	0	0	0	0	0	0	0	0	0	0	0	0	0	0	0	0	0	0	0	0	0	0	0	0	0	0	0
family	k__Bacteria;p__Actinobacteria;c__Actinobacteria;o__Actinomycetales;f__Nocardioidaceae	0	0	0	0	0	0	0	0	0	0	0	0	0	0	0	0	0	0	0	0	0	0	0	0	0	0	0	0	0	0	0	0	0	0	0	0	0	0	0	0	0	0	0	0	0	0	0	0	0	0	0	0	0	0	0	0	0	0	0	0	0	0	0	0	0	0	0	0	0	0	0	0	0	0	0	0	0	0	0	0	0	0	0	0	0	0	0	0	0	0	0	0	0	0	0	0	0	0	0	0	0	0	0	0	0	0	0	0	0	0	0	0	0	0	0	0	0	0	0	0	0	0	0	0	0	0	0	0	0	0	0	0	0	0	0	0	0	0	0	0	0	0	0	0	0	0	0	0	0	0	0	0	5.74e-05	0	0	0	0	0	0	0	0	0	0	0	0	0	0	0	0	0	0	0	0	0	0	0	0	0	0	0	0	0	0	0	0	0	0	0	0	0	0	0	0	0	0	0	0	0	0	0	0	0	0	0	0	0	0	0	0	0	0	0	0	0	0	0	0	0	0	0	0	0	0	0	0	0	0	0	0	0	0	0	0	0	0	0	0	0	0	0	0	0	0	0	0	0	0
family	k__Bacteria;p__Actinobacteria;c__Actinobacteria;o__Bifidobacteriales;f__Bifidobacteriaceae	0	0	0	0	0	0	0	0	0	0	0	0	0	0	0	0	0	0	0	0	0	0	0	0	0	0	0	0	0	0	0	0	0	0	0	0	0	0	0	0	0	0	0	0	0	0	0	0	0	0	0	0	0	0	0	0	0	0	0	0	0	0	0	0	0	0	0	0	0	0	0	0	0	0	0	0	0	0	0.00034463	0	0	0	0	0	0	0	0	0	0	0	0	0	0	0	0	0	0	0	0	0	0	0	0	0	0	0	5.74e-05	0	0	0	0	0	0	0	0	0	0	0	0	5.74e-05	0	0	0	0	0	0	0	0	0	0	0	0	0	0	0	0	0	0	0	0	0	0	0	0	0	0	0	0	0	0	0	0	0	0	0	0	0	0	0	0	0	0	0	0	0	5.74e-05	0	0	0	0	0	0	0	0	0	0	0	0	0	0	0	0	0	0	0	5.74e-05	0	0	0	0	0	0	0	0	0	0	0	0	0	0	0	0	0	0	0	5.74e-05	0	0	0	0.0383113	0	0	0	0	0	0	5.74e-05	0	0	0	0	0	0	0	0	0	0	0	0	0	0	0	0	0	0	0	0	0	0	0	0	0	0	0	0	0	0
family	k__Bacteria;p__Actinobacteria;c__Coriobacteriia;o__Coriobacteriales;f__Coriobacteriaceae	0.000574383	0.000402068	0.00229753	0.00522688	0.000516944	0.00103389	0.040494	0.000804136	0.000746697	0.00252728	0.000574383	0.00166571	0.000631821	0.000804136	0.000574383	0.000919012	0.000746697	0.00132108	0.000516944	0.00126364	0.000574383	0.000287191	0.000574383	0.000804136	0.000919012	0.000229753	0.000229753	5.74e-05	0.000402068	0.000402068	0.000804136	0.000516944	0.000516944	0.000516944	0.000114877	0.00034463	0.000287191	0.000287191	0.00114876	0.000746697	0.000861574	0.000919012	0.00103389	0.000459506	5.74e-05	0.00241241	0.000516944	0.000516944	0.000172315	0.00034463	0.00137852	0.000229753	0.000402068	0.000402068	0.000402068	0.00034463	0.000574383	0.00097645	0.00126364	0.000229753	0.000402068	0.000516944	0.000287191	0.00034463	0.000287191	0.000574383	0.000574383	0.000631821	0.000172315	0.000689259	0.00126364	0.00034463	0.00419299	0.000287191	0.00591614	0.00137852	0.00034463	0.000287191	0.000631821	0.0012062	0.00137852	0.00034463	0.000287191	0.000746697	0.00258472	0.000746697	0.00034463	0.000574383	0.00166571	0.000746697	0.000516944	0.000402068	0.000287191	0.000804136	0.000287191	0.000574383	0.000689259	0.00109133	0.000861574	0.00137852	0.000402068	0.00224009	0.00103389	0.00109133	0.000689259	0.00160827	0.000229753	0.00103389	0.000172315	0.00264216	0.00126364	0.000919012	0.00166571	0.000631821	0.000746697	0.00114876	0.0014934	0.000574383	0.000746697	0.000746697	0.000631821	0.000574383	0.00034463	0.00109133	0.00229753	0.000689259	0.00166571	0.00137852	0.00109133	5.74e-05	0.000631821	0.000172315	0.00126364	0.000402068	0.000861574	0.0012062	0.00321654	0.00103389	0.00189546	0.000574383	0.000804136	0.000516944	0.000229753	0.00132108	0.00137852	0.000804136	0.00137852	0.000804136	0.000516944	0.00097645	0.000402068	0.00034463	0.000804136	0.000229753	0.000287191	0.000459506	0.000804136	0.0012062	0.000229753	0.00097645	0.00034463	0.000746697	0.000516944	0.000459506	0.000229753	0.000804136	0.000402068	0.00132108	0.00114876	0.000689259	0.00155083	0.000861574	0.000402068	0.000287191	0.000402068	0.000516944	0.000516944	0.000804136	0.000574383	0.00166571	0.000919012	0.000574383	0.000919012	0.00034463	0.000689259	0.00097645	0.00327398	0.00097645	0.0012062	0.000402068	0.00034463	0.00224009	0.012062	0.00097645	0.0012062	0.000861574	0.000459506	0.00132108	0.000919012	0.000574383	0.000516944	0.00155083	0.00178059	0.000631821	0.00034463	0.000746697	0.00109133	0.00137852	5.74e-05	5.74e-05	0.00132108	0.000574383	0.00143596	0.000746697	0.000574383	0.000689259	0.000402068	0.00109133	0.00034463	0.00132108	0.000287191	0.000459506	0.00103389	0.000861574	0.000574383	0.000631821	0.000459506	0.000516944	0.00109133	0.000459506	0.000402068	0.00137852	0.000574383	0.00137852	0.000516944	0.00126364	0.000919012	0.000459506	0.00350373	0.00183802	0.00103389	0.000746697	0.00103389	0.00114876	0.00252728	0.000402068	0.000114877
family	k__Bacteria;p__Bacteroidetes;c__Bacteroidia;o__Bacteroidales;f__	0	0	0	0	0	0	0	0	0	0	0	0	0	0	0	0	0	0	0	0	0	0	0	0	0	0	0	0	0	0	0	0	0	0	0	0	0	0	0	0	0	0	0	0	0	0	0	0.00551407	0.0287766	0.0360138	0.00373349	0.0122918	0	0	0	0	0	0	0	0	0	0	0	0	0	0	0	0	0	0	0	0	0	0	0	0	0	0	0	0	0	0	0	0	0	0	0	0	0	0	0	0	0	0	0	0	0	0	0	0	0	0	0	0	0	0	0	0	0	0	0	0	0	0	0	0	0	0	0	0	0	0	0	0	0	0	0	0	0	0	0	0	0	0	0	0	0	0	0	0	0	0	0	0	0	0	0	0	0	0	0	0	0	0	0	0	0	0	0	0	0	0	0	0	0	0	0	0	0	0	0	0	0	0	0	0	0	0	0	0	0	0	0	0	0	0	0	0	0	0	0	0	0	0	0	0	0	0	0	0	0	0	0	0	0	0	0	0	0	0	0	0	0	0	0	0	0	0	0	0	0	0	0	0	0	0	0	0	0	0	0	0	0	0	0	0	0	0	0	0	0	0	0	0	0	0	0
family	k__Bacteria;p__Bacteroidetes;c__Bacteroidia;o__Bacteroidales;f__Bacteroidaceae	0	0.391729	0	0	0	0	0	5.74e-05	0	5.74e-05	5.74e-05	0	0.000114877	0	0	5.74e-05	0.000114877	0.000114877	0	0	0.000114877	0.000114877	0	0	0	0	0.187766	0	0.000172315	0.000114877	0.000114877	0	0.000229753	0.357036	0.000114877	5.74e-05	5.74e-05	0.000114877	5.74e-05	0	0	0.000114877	0	0	0.215279	0	0.0169443	0.298392	0.391269	0.208214	0.133487	0.248248	0	0	0	0.163125	0.000114877	0	5.74e-05	5.74e-05	0	5.74e-05	0	0	0	0	5.74e-05	0	0	0	0	0	5.74e-05	5.74e-05	0	5.74e-05	5.74e-05	0	0.000229753	0	0	0.000114877	0.000861574	0.000919012	0	0	0.000114877	0	0	5.74e-05	0	0	0	0	0.00218265	0.000631821	0	0	0	0.000114877	0	0	5.74e-05	0	0.000114877	0	0.00103389	0.00103389	5.74e-05	5.74e-05	5.74e-05	0	0.000114877	0	0	5.74e-05	0	5.74e-05	0.00172315	0.00338886	0	0.00137852	0.00999426	0.0014934	0	0	0	0	0	0.00126364	0.341987	0.0012062	5.74e-05	0.000114877	0	0	5.74e-05	0	0.000114877	5.74e-05	0.0019529	0.0019529	0.00114876	0	5.74e-05	0	5.74e-05	0	0.000114877	0	0	0.00114876	0.000804136	0.00155083	0	5.74e-05	0	5.74e-05	5.74e-05	0	0	0	0	0.0019529	0.000804136	0.000861574	0.000861574	0.000459506	0.000919012	0.00218265	0.000919012	0.00097645	0.0012062	0.000746697	0.00137852	0.00114876	0.00155083	0.000459506	0.000919012	0.00097645	0.00114876	0.00097645	0.00172315	0.00137852	0.000919012	0.000746697	0.00126364	0.0012062	0.00143596	0.00103389	0.00132108	0.00178059	0.00218265	0.00126364	0.000689259	0.00103389	0.00246985	0.00126364	0.000402068	0.00218265	0.00097645	0.00178059	0.00103389	0.00132108	0.00103389	0.00183802	0.00109133	0.00109133	0.000919012	0.00201034	0.000919012	0.00178059	0.0012062	0.000919012	0.00103389	0.000804136	0.00126364	0.0014934	0.00103389	0.00103389	0.000919012	0.00109133	0.00132108	0.0012062	0.000516944	0.000919012	0.00114876	0	0	0	0	0.000172315	5.74e-05	5.74e-05	0.000114877	0	0	0	0	0	0	0.000229753	0	5.74e-05	0	0	0
family	k__Bacteria;p__Bacteroidetes;c__Bacteroidia;o__Bacteroidales;f__Porphyromonadaceae	0	0.0646755	0	0	0	0	0	0	0	0	0	0	0	0	0	0	0	0	0	0	0	0	0	0	0	0	0.0168868	0	0	0	0	0	0	0.00689259	0	0	0	0	0	0	0	0	0	0	0	0	0	0	0	0	0	0	0	0	0	0	0	0	0	0	0	0	0	0	0	0	0	0	0	0	0	0	0	0	0	0	0	0	0	0	0	0	5.74e-05	5.74e-05	0	0	0	0	0	0	0	0	0	0	0	0	0	0	0	0	0	0	0	0	0	0	5.74e-05	5.74e-05	0	0	0	0	0	0	0	0	0	0	0.000172315	0	0	0	0	0	0	0	0	0	0	0.000172315	0.0197013	5.74e-05	0	0	0	0	0	0	0	0	5.74e-05	0	0	0	0	0	0	0	0	0	0	5.74e-05	5.74e-05	0.000287191	0	0	0	0	0	0	0	0	0	5.74e-05	0	0	5.74e-05	0	5.74e-05	5.74e-05	0	0	0.000114877	0.000172315	5.74e-05	0	0	0.000114877	5.74e-05	0	0	0	5.74e-05	0	0	0	5.74e-05	5.74e-05	0	0	0	0	5.74e-05	0.000114877	5.74e-05	5.74e-05	5.74e-05	5.74e-05	0	0.000114877	0	5.74e-05	0	5.74e-05	0	5.74e-05	0	5.74e-05	0	0	0	0	0.000114877	0	0	0	0	5.74e-05	5.74e-05	0	5.74e-05	0	0.000114877	0	0	0	0.000172315	0	0	0	0	0	0	0	0	0	0	0	0	0	0	0	0	0	0	0	0
family	k__Bacteria;p__Bacteroidetes;c__Bacteroidia;o__Bacteroidales;f__Prevotellaceae	0	0	0	0	0	0	0	0	0	0	0	0	0	0	0	0	0	0	0	0	0	0	0	0	0	0	0	0	0	0	0	0	0	0	5.74e-05	0	0	0	0	0	0	0	0.00298679	0.00752441	0.0425043	0.00333142	0.00448018	0.000114877	0.0026996	0.0307295	0.00970707	0.0245836	0	0	0.0066054	0.0124641	0.00528432	5.74e-05	0.0128087	5.74e-05	0	0	0	0	0	0.0188972	0	0	0	0	0	0	0	0	0	0	0	0	5.74e-05	0	0	0	0	0	5.74e-05	0	0	0	0	0	0	0	0	0	0	0	0	0	0	0	0	0	0	5.74e-05	0	5.74e-05	0	5.74e-05	0	0	5.74e-05	0	0	5.74e-05	0	0	0	0	0	0.0862723	0.0195864	0.0519242	0	0	0	0	0	0	0	0	0	0	0	0	0	0	0.0192418	5.74e-05	0.0389431	0	0	0	0	0	0	0	0	0	0	0	0	0	0	0	0	0	0	0	0	5.74e-05	0	0	0	0	0	0	0	0	0	0	0	0	0	0	0	0	0	0	0	0	0	0	0	0	0	0	0	0.000114877	0	0	0	0	0	0	0	0	0	0	0	0	0	0	0	0	0	0	0	0	0	0	0	0	0	0	0	0	0	0	0	0	0	0	0	0	0	0	0	0	0	0	0	0	0	0	0	0	0	0	0	0	0	0	0	0	0	0	0
family	k__Bacteria;p__Bacteroidetes;c__Bacteroidia;o__Bacteroidales;f__Rikenellaceae	0	0.00453762	5.74e-05	0	0	0	0.000114877	0	5.74e-05	0	0	0	0.000114877	0	5.74e-05	0	0.000114877	0	0	5.74e-05	0	0	0	0	0.0116025	0	0.00775416	5.74e-05	0.0511775	0.194658	0.021367	0.0271683	0.0743251	0.0178633	5.74e-05	5.74e-05	5.74e-05	0.130902	5.74e-05	0.0661689	0	0	0	5.74e-05	0	0	0	0.000402068	0.0101091	0.0401493	0.012062	0.0117174	0	0.00178059	0	0	5.74e-05	0	0.0555428	0	0.000114877	5.74e-05	0	0	0	0.000114877	0.0286617	0	0.000114877	0	0	0	0	0	5.74e-05	0.000172315	0	0	0.000114877	0	0	0	0.000172315	0.0188972	0.00890293	0.00723722	0.0102814	0.0256749	0.0205055	0.0275129	0.00522688	0.00419299	0.00603102	0.0107984	0.00769673	0.00712234	0.00827111	5.74e-05	5.74e-05	0	0.00941987	5.74e-05	5.74e-05	0	0	0	0	5.74e-05	5.74e-05	0	0	0	0.000114877	5.74e-05	0	0	0	0.000114877	5.74e-05	0.0630098	0.00729466	0.0893165	0.0347501	0.162033	0.000114877	0	0	0	0	5.74e-05	0.0161401	0	5.74e-05	0	0.000229753	0	0	0	0.000114877	0	5.74e-05	0.182539	0	0	5.74e-05	0	5.74e-05	0	5.74e-05	0	0	5.74e-05	5.74e-05	5.74e-05	5.74e-05	0.000114877	0	0	5.74e-05	0	0	0	0	0.00695003	0.0130959	0.00292935	0.00292935	0.00941987	0.128317	0.185181	0.108673	0.0234348	0.0594486	0.000574383	0.14463	0.000172315	0.0113728	0.0719701	0.135899	0.0788053	0	0.000172315	0	0.000172315	0	0	0.000172315	0.000172315	0.000114877	5.74e-05	0.000114877	5.74e-05	0.000172315	0	0.000172315	5.74e-05	0	0.000114877	0.000114877	0.000459506	0	0.000172315	0.000114877	0.000114877	5.74e-05	0.000172315	0	5.74e-05	5.74e-05	0	0.000114877	5.74e-05	0	0.000114877	0.000114877	5.74e-05	5.74e-05	5.74e-05	0.000114877	0.000114877	5.74e-05	0.000114877	0.000114877	0.000172315	5.74e-05	5.74e-05	0	0.0137852	0	5.74e-05	0	0	5.74e-05	0	0.000114877	0	0	0	0	5.74e-05	0	0	0	0.000114877	0	5.74e-05	0
family	k__Bacteria;p__Bacteroidetes;c__Bacteroidia;o__Bacteroidales;f__S24-7	0.720448	0.225847	0.24842	0.504193	0.656749	0.489604	0.506203	0.693854	0.458874	0.722746	0.423205	0.417002	0.31884	0.538484	0.569787	0.105284	0.149512	0.741643	0.483573	0.369271	0.354337	0.796324	0.527455	0.329294	0.589144	0.575876	0.420678	0.714417	0.3973	0.268926	0.444859	0.787593	0.276163	0.374957	0.460253	0.394486	0.46548	0.188225	0.569443	0.355256	0.586445	0.299598	0.649454	0.739288	0.487076	0.267203	0.708501	0.284319	0.238886	0.280988	0.576623	0.328891	0.567375	0.547789	0.678173	0.372545	0.373578	0.67243	0.270706	0.44618	0.611488	0.694256	0.882654	0.69753	0.842677	0.707869	0.593624	0.675761	0.623205	0.224124	0.502757	0.474383	0.516025	0.424182	0.662091	0.35135	0.0328547	0.460138	0.793912	0.62286	0.743768	0.287191	0.205629	0.415106	0.455658	0.864561	0.439345	0.480184	0.228145	0.315279	0.119529	0.444687	0.478231	0.612005	0.591786	0.077197	0.52579	0.529294	0.481562	0.119414	0.656864	0.281103	0.0331993	0.620276	0.460597	0.100804	0.53498	0.800287	0.801436	0.56301	0.460023	0.293452	0.388512	0.482539	0.444055	0.487421	0.377657	0.166054	0.417174	0.198621	0.483688	0.575302	0.58386	0.150775	0.247674	0.237852	0.279092	0.0971281	0.637967	0.609477	0.315336	0.696094	0.593854	0.835037	0.754739	0.361746	0.366341	0.0839173	0.323722	0.527168	0.268122	0.241241	0.722229	0.443079	0.70448	0.648593	0.269443	0.49282	0.593509	0.745549	0.366686	0.573406	0.238713	0.569845	0.680643	0.43475	0.259908	0.230787	0.617691	0.539977	0.118093	0.172028	0.296496	0.495233	0.359621	0.288972	0.344859	0.592705	0.316944	0.161976	0.0198736	0.444055	0.420563	0.466513	0.313211	0.342447	0.51413	0.705572	0.378288	0.703217	0.643711	0.788225	0.297932	0.0721424	0.253877	0.355945	0.290695	0.17444	0.185468	0.0611717	0.222516	0.300057	0.66324	0.182481	0.44888	0.00798392	0.42332	0.354222	0.300517	0.240666	0.0151637	0.540953	0.46008	0.326651	0.188857	0.3	0.379035	0.100345	0.610396	0.77714	0.636473	0.284434	0.66255	0.756634	0.0971281	0.69954	0.597186	0.442619	0.56548	0.176967	0.679207	0.66996	0.327398	0.472602	0.483573	0.553303	0.203446	0.334463	0.0650775	0.491844	0.510741	0.364561	0.16996	0.336875	0.0468696	0.496898	0.522516	0.176623	0.462952	0.580011	0.255313	0.582194	0.568696	0.174842	0.398047	0.651752	0.658817
family	k__Bacteria;p__Bacteroidetes;c__Bacteroidia;o__Bacteroidales;f__[Barnesiellaceae]	0	0.00384836	0	0	0	0	0	0	0	0	0	0	0	0	0	0	0	0	0	0	0	0	0	0	0	0	0	0	0	0	0	0	0	0	0	0	0	0	0	0	0	0	0	0	0	0	0	0	0	0	0	0	0	0	0	0	0	0	0	0	0	0	0	0	0	0	0	0	0	0	0	0	0	0	0	0	0	0	0	0	0	0	0	5.74e-05	0	0	0	0	0	0	0	0	0	0	0.000114877	0	0	0	0	0	0	0	0	0	0	0	0	0.000114877	0	0	0	0	0	0	0	0	0	0	0	0	0	0	0	0	0	0	0	0	0	5.74e-05	0.00959219	0	0	0	0	0	0	0	0	0	0	0	0	0	0	0	0	0	0	0	0	0	0	0	0	0	0	0	0	0	0	0	0	0	0	0	0	5.74e-05	5.74e-05	5.74e-05	0	5.74e-05	0	0	5.74e-05	5.74e-05	0	0	0	0	5.74e-05	5.74e-05	0	0	0	5.74e-05	0.000172315	0	5.74e-05	5.74e-05	0	5.74e-05	0	0	0	0	0.000114877	0	5.74e-05	0	0	0	0.000114877	5.74e-05	0	0	0	0	0	0	5.74e-05	0	5.74e-05	0.000114877	0	5.74e-05	0	0	0	0	0	0	0	0	0	0	0	0	0	0	0	0	0	0	0	0	0	0	0	0	0	0	0	0	0	0	0
family	k__Bacteria;p__Bacteroidetes;c__Bacteroidia;o__Bacteroidales;f__[Odoribacteraceae]	0	0.00568639	0	0	0	0	0	0	0	0	0	0	0	0	0	0	0	0	0	0	0	0	0	0	0	0	0.000287191	0	0	0	0	0	0	0.00143596	0	0	0	0	0	0	0	0	0	0	0	0	0	0	0	0	0	0	0	0	0	0	0	0	0	0	0	0	0	0	0	0	0	0	0	0	0	0	0	0	0	0	0	0	0	0	0	0	0	0	0	0	0	0	0	0	0	0	0	0	0	0	0	0	0	0	0	0	0	0	0	0	0	0	0	0	0	0	0	0	0	0	0	0	5.74e-05	0	0	0	0	0	0	0	0	0	0	0	0.00413555	0	0	0	0	0	0	0	0	0	0	0.012062	0	0	0	0	0	0	0	0	0	0	0	0	0	0	0	0	0	0	0	0	0	0	0	5.74e-05	0	0	0	0	0	0	0	0	0	0	0	0	0	0	0	0.000114877	0	0	0	0	0	5.74e-05	0	0	0	0	0	0	0	0	0	0	5.74e-05	0	0	0	0	0	0	0	5.74e-05	0	0	0.000114877	0	0	0	5.74e-05	0	0	0	0	0	0	0	0	5.74e-05	0	0	0	0	0	0	0	0	0	0	0	0	0	0	0	0	0	0	0	0	0	0	0	0
family	k__Bacteria;p__Bacteroidetes;c__Bacteroidia;o__Bacteroidales;f__[Paraprevotellaceae]	0	5.74e-05	0	0	0	0	0	0	0	0	0	0	0	0	0	0	0	0	0	0	0	0	0	0	0	0	0.00430787	0	0	0	0	0	0	0	0	0	0	0	0	0	0	0	0	0	0	0	0	0	0	0	0	0	0	0	0	0	0	0	0	0	0	0	0	0	0	0	0	0	0	0	0	0	0	0	0	0	0	0	0	0	0	0	0	5.74e-05	0	0	0	0	0	0	0	0	0	0	0	0	0	0	0	0	0	0	0	0	0	0	0	5.74e-05	0	0	0	0	0	0	0	0	0	0	0	0	0	0	0	0	0	0	0	0	0	0.000114877	0	0	0	0	0	0	0	0	0	0	0	0	0	0	0	0	0	0	0	0	0	0	0	0	0	0	0	0	0	0	0	0	0	0	0	0	0	0	0	0	0	0.000114877	0	0	0	0	0	0	0	0	0	0	0	0	0	0	0	0	5.74e-05	0	0	0	0	0	0	5.74e-05	0	0	0	0	0	0	0	0	0	0	0	5.74e-05	0	0	5.74e-05	0	0	0	0	0	0	5.74e-05	0	0	0	0	0	0	0	0	0	0	0	0	0	0	0	0	0	0	0	0	0	0	0	0	0	0	0	0	0
family	k__Bacteria;p__Bacteroidetes;c__Flavobacteriia;o__Flavobacteriales;f__Flavobacteriaceae	0	0	0	0	0	0	0	0	0	0	0	0	0	0	0	0	0	0	0	0	0	0	0	0	0	0	0	0	0	0	0	0	0	0	0	0	0	0	0	0	0	0	0	0	0	0	0	0	0	0	0	0	0	0	0	0	0	0	0	0	0	0	0	0	0	0	0	0	0	0	0	0	0	0	0	0	0	0	0	0	0	0	0	0	0	0	0	0	0	0	0	0	0	0	0	0	0	0	0	0	0	0	0	0	0	0	0	0	0	0	0	0	0	0	0	0	0	0	0	0	0	0	0	0	0	0	0	0	0	0	0	0	0	0	0	0	0	0	0	0	0	0	0	0	0	0	0	0	0	0	0	0	0	0	0	0	0	0	0	0	0	0	0	0	0	0	0	0	0	0	0	0	0	0	0	0	0	0	0	0	0	0	0	0	0	0	0	0	0	0	0	0	0	0	0	0	0	0	0	0	0	0	0	0	0	0	0	0	0	0	0	0	0	0	0	0	0	0	0	0.000114877	0	0	0	0	0	0	0	0	0	0	0	0	0	0	0	0	0	0	0	0	0	0	0	0	0	0	0
family	k__Bacteria;p__Bacteroidetes;c__Flavobacteriia;o__Flavobacteriales;f__[Weeksellaceae]	0	0	5.74e-05	5.74e-05	0.000516944	0	0	0	0	0	0	0	0	0	0	0	0	0	0	0	0	0	0	0	0	0	0	0	0	0	0	0	0	5.74e-05	0	0	0	0	0	0	0	0	0	5.74e-05	0	0	0	0	0	0	0	0	0	0	0	0	0	0	0	0	0	0	0	0	0	0	0	0	0	0	0	0	0	0	0	0.000172315	0	0	0	5.74e-05	0	0	0	0	0	0	0	0	0	0	0	0	0.000287191	0	0	0	0	0	0	0	0	5.74e-05	0	0	0	0	0	0	0	0	0	0	0	0.000114877	0	0	0	0	0	0	0	0	0	0	0	0	0	0	0	0	0	0	0	0	0	0	0	0	0	0	0	0	0	0	0	0	0	0	0	0	0	0	0	0	0	0	0	0	0	0	0	0	0	0	0	0	0	0	0	0	0	0	0	0	0	0	0	0	0	0	0	0	0	0	0	0	0	0	0	0	0	0	0	0	0	0	0	0	0	0	0	0	0	0	0	0	0	0	0	0	0	0	0	5.74e-05	0	0	0	0	0	0.000114877	0	5.74e-05	0	0	0	0	0	5.74e-05	0	0	0	0	0.000574383	0	5.74e-05	5.74e-05	0	0.000574383	5.74e-05	0	0	5.74e-05	0.00034463	0.000459506	5.74e-05	0	0
family	k__Bacteria;p__Bacteroidetes;c__Sphingobacteriia;o__Sphingobacteriales;f__Sphingobacteriaceae	0	0	0	0	0	0	0	0	0	0	0	0	0	0	0	0	0	0	0	0	0	0	0	0	0	0	0	0	0	0	0	0	0	0	0	0	0	0	0	0	0	0	0	0	5.74e-05	0	0	0	0	0	0	0	0	0	0	0	0	0	0	0	0	0	0	0	0	0	0	0	0	0	0	0	0	0	0	0	0	0	0	0	0	0	0	0	0	0	0	0	0	0	0	0	0.000172315	0	0	0	0	0	0	0	0	0	0	0	0	0	0	0	0	0	0	0	0	0	0	0	0	0	0	0	0	0	0	0	0	0	0	0	0	0	0	0	0	0	0	0	0	0	0	0	0	5.74e-05	0	0	0	0	0	0	0	0	0	0	0.000114877	0	0	0	0	0	0	0	0	0	0	0	0	0	0	0	0	0	0	0	0	0	0	0	0	0	0	0	0	0	0	0	0	0	0	0	0	0	0	0	0	0	0	0	0	0	0	0	0	0	0	0	0	0	0	0	0	0	0	0	0.000114877	0	0	0.000114877	0	0	0	0.000804136	0	0	0	5.74e-05	0	0	0	0	0	0	0	0	0	0	0	0	0	0	0	0	0	0	0	0	0	0	0
family	k__Bacteria;p__Bacteroidetes;c__[Saprospirae];o__[Saprospirales];f__Chitinophagaceae	0	0	0	0	0	0	0	0	0	0	0	0	0	0	0	0	0	0	0	0	0	0	0	0	0	0	0	0	0	0	0	0	0	0	0	0	0	0	0	0	0	0	0	0	0	0	0	0	0	0	0	0	0	0	0	0	0	0	0	0	0	0	0	0	0	0	0	0	0	0	0	0	0	0	0	0	0	0	0	0	0	0	0	0	0	0	0	0	0	0	0	0	0	0	0	0	0	0	0	0	0	0	0	0	0	0	0	0	0	0	0	0	0	0	0	0	0	0	0	0	0	0	0	0	0	0	0	0	0	0	0	0	0	0	0	0	0	0	0	0	0	0.000114877	0	0	0	0	0	0	0	0	0	0	0.000114877	0	0	0	0	0	0	0	0	0	0	0	0	0	0	0	0	0	0	0	0	0	0	0	0	0	0	0	0	0	0	0	0	0	0	0	0	0	0	0	0	0	0	0	0	0	0	0	0	0	0	0	0	0	0	0	0	0	0	0	0	0	0	0	0	0	0	0	0	0	0	0	0	0	0	0	0	0	0	0	0	0	0	0	0	0	0	0	0	0	0	0	0	0	0
family	k__Bacteria;p__Bacteroidetes;c__[Saprospirae];o__[Saprospirales];f__Saprospiraceae	0	0	0	0	0	0	0	0	0	0	0	0	0	0	0	0	0	0	0	0	0	0	0	0	0	0	0	0	0	0	0	0	0	0	0	0	0	0	0	0	0	0	0	0	0	0	0	0	0	0	0	0	0	0	0	0	0	0	0	0	0	0	0	0	0	0	0	0	0	0	0	0	0	0	0	0	0	0	0	0	0	0	0	0	0	0	0	0	0	0	0	0	0	0	0	0	0	0	0	0	0	0	0	0	0	0	0	0	0	0	0	0	0	0	0	0	0	0	0	0	0	0	0	0	0	0	0	0	0	0	0	0	0	0	0	0	0	0	0	0	0	5.74e-05	0	0	0	0	0	0	0	0	0	0	0	0	0	0	0	0	0	0	0	0	0	0	0	0	0	0	0	0	0	0	0	0	0	0	0	0	0	0	0	0	0	0	0	0	0	0	0	0	0	0	0	0	0	0	0	0	0	0	0	0	0	0	0	0	0	0	0	0	0	0	0	0	0	0	0	0	0	0	0	0	0	0	0	0	0	0	0	0	0	0	0	0	0	0	0	0	0	0	0	0	0	0	0	0	0
family	k__Bacteria;p__Cyanobacteria;c__4C0d-2;o__YS2;f__	0	0	0	0	0	0	0	0	0	0	0	0	0	0	0	0	0	0	0	0	0	0	0	0	0	0	0	0	0	0	0	0	0	0	0	0	0	0	0	0	0	0	0	0	0	0	0	0	0	0	0	0	0	0	0	0	0	0	0	0	0	0	0	0	0	0	0	0	0	0	0	0	0	0	0	0	0	0	0	0	0	0	0	5.74e-05	0	0	0	0	0	0.000287191	0	0	0	0	0	0	0	0	0.00551407	0.000919012	0.000287191	0.000402068	0	0	0	0	0	0	0	0	0	0	0	0	0	0	0	0	0	5.74e-05	0	0	0	0	0	0	0	0	0	5.74e-05	0	0	0	0	0	0	0	0	0	0	0	0.00597358	0	0	0	0	0	0	0	0	0	0	5.74e-05	0	0	0	0	0	0	0	0	0	0	0	0	0	0	0	5.74e-05	5.74e-05	0	5.74e-05	0	0	5.74e-05	0	0.00264216	0.0031591	0.000114877	0.0103389	0	5.74e-05	0	0	5.74e-05	0	0	0	0	0	0	0	0	0	0	0	0	0	0	0	0	0	0	0	0	0	5.74e-05	0	0	0	0	0	5.74e-05	0	0	0.000114877	0	0	0	0	0	0	0	0	0	0	0	0	0	0	0	0	0	0	0	0	0	0	0	0	0	0	0	0	0	0	0
family	k__Bacteria;p__Deferribacteres;c__Deferribacteres;o__Deferribacterales;f__Deferribacteraceae	0	0	0	0	0	0	5.74e-05	0	0	0	0	5.74e-05	0	0	0.000114877	0	0	0	0	0	0	0	0	0	0	0	0	0	0	0	0	0	0	0	0	0	0	0	0	0	0	0	0	0	0	0	0	0	0	0	0	0	0	0	0	0	0	0	0	0	0	0	0	0	0	0	0	0	0	0	0	0	0	0	0	0	0	0	0	0	0	0	0	0	0	0	0	0.00178059	0.0248708	0.106893	0.0893165	0.0247559	0	0	0	0	0	0	0	5.74e-05	0	0	0	0	0	0	0	0	0	0	0	0	5.74e-05	0	0	0	0	0	0	0	0	5.74e-05	5.74e-05	5.74e-05	0	0	0	0	0	0	0	0	0	0	0	0	0	0	0	0	0	0	0	0	5.74e-05	0	0	0	0	0	0	0	0	0	0	0	0	0	0	0	0	5.74e-05	0	0	0	0	0	0	0	0	0	0	0	0	0	0	0	0	0	0	0	0	0	0	0	0	0	0	0	0	0	0	0	0	0	0	0	0	0	0	0	0	0	0	0	0	0	0	0	0	0	0	0	0	0	0	0	0	0	0	0	0	0	0	0	0	0	0	0	0	0	0	0	0	0	0	0	0	0	0	5.74e-05	0	0	0	0	0	0
family	k__Bacteria;p__Elusimicrobia;c__Elusimicrobia;o__FAC88;f__	0	0	0	0	0	0	0	0	0	0	0	0	0	0	0	0	0	0	0	0	0	0	0	0	0	0	0	0	0	0	0	0	0	0	0	0	0	0	0	0	0	0	0	0	0	0	0	0	0	0	0	0	0	0	0	0	0	0	0	0	0	0	0	0	0	0	0	0	0	0	0	0	0	0	0	0	0	0	0	0	0	0	0	0	0	0	0	0	0	0	0	0	0	0	0	0	0	0	0	0	0	0	0	0	0	0	0	0	0	0	0	0	0	0	0	0	0	0	0	0	0	0	0	0	0	0	0	0	0	0	0	0	0	0	0	0	0	0	0	0	0	0	0	0	0	0	0	0	0	0	0	0	0	0	0	0	0	0	0	0	0	0	0	0	0	0	0	0	0	0	0	0	0	0	0	0	0	0	0	0	0	0	0	0	0	0	0	5.74e-05	0	0	0	0	0	0	0	0	0	0	0	0	0	0	0	0	0	0	0	0	0	0	0	0	0	0	0	0	0	0	0	0	0	0	0	0	0	0	0	0	0	0	0	0	0	0	0	0	0	0	0	0	0	0	0	0	0	0	0
family	k__Bacteria;p__Firmicutes;Other;Other;Other	0	0.000114877	0	0.00034463	0	0	0	0	0	0	0	5.74e-05	0	0	0	0	0	0	0	0	0	0	0	0	0	0	5.74e-05	0	0	0	0	0	0	0.000114877	0	0.000172315	0	0	0.00034463	0	0	0	0	0	0	0	0.000114877	0	0	0	0	0	0	0	5.74e-05	0	0	0	0	0	0	0	5.74e-05	0	0	0	0	0	0	0	0	0	0	0	0	0	0	0	0	0	0	0	0	0	5.74e-05	0	0	0	0	0	0	5.74e-05	0	0	0	0	0	0	0	0	5.74e-05	0	0	0	5.74e-05	0	0	5.74e-05	0	0	0	0	0	0	0	0	0	0	0	0	0	0	0	0	0.000114877	0	0	0	0	0	0	0	0	0	0	0	0	0	0	0	0	0	0	0	0	0	0	0	0	0.000114877	0	0	0	5.74e-05	0.000114877	0	0	0	5.74e-05	0	0	0	0	0.000114877	0	5.74e-05	0	0.000229753	0	0	0	0	0	0	0	0	0	0	0	0	0	0	0	0	0	0	0	0	0	0	0	0	5.74e-05	0	0.000172315	0	0	0	0	0	0	0.000172315	0	0	0	0	5.74e-05	5.74e-05	0	0.000229753	0	0	0	5.74e-05	0	0	0	0	0	0	0	0	0	0	0	0	0	0	0	0	0	0	0	0	0	0	0	0	5.74e-05	0	0	0	0	0	0	0	0
family	k__Bacteria;p__Firmicutes;c__Bacilli;Other;Other	0	0.000229753	0	0.000746697	0	0.000229753	5.74e-05	0	0	0	0	0	0	0	0	0	0	0	0	0	0	0	0	0	0	0	0	0	0	0	0	0	0	5.74e-05	0	0.000287191	0	0	0.000402068	0	0	0	0	0	0	0	0.000631821	0	0	0	0	0	0	0	0	0	0	0	0	0	0	0	0.000114877	0	0	0	0	5.74e-05	0	0	0	0	0	0	0	0	0	0	0	0	0	0	0	0	5.74e-05	0	0	0	0	0	0	0	0	0	0	0	0	0	0	0	0.000172315	0	0	0	0	0	0	0	0	0	0	0	0	0	5.74e-05	0	0	0	0	0	0	0	0	0	0	5.74e-05	0	0	0	0	0	0	0	0	0	0	0	0	0	0	0	0	0	0	0	0	0	0	0	0.000229753	0	0	0	0.000287191	0	0	0	0	5.74e-05	0	0	0	0	0.000287191	0	5.74e-05	0	0.000114877	0	0	0	0	0	0	0	0	0	0	0	0	0	0	0	0	0.000229753	0	0	0	0	0	0	0	0	0	0	0	0	0	0	0	0	0.000172315	5.74e-05	0	0	0	0.000229753	0.00143596	0	0.000574383	0	0	0	0	0	0	0	0	0	0	0	5.74e-05	0	0	0	0	0	0	0	0	0	0	0	0	0	0	0	0	0	0	0	0	0	0	0	0	0
family	k__Bacteria;p__Firmicutes;c__Bacilli;o__Bacillales;Other	0	0	5.74e-05	0	0	0.00166571	5.74e-05	0	0	5.74e-05	0	5.74e-05	0	0	0	0	5.74e-05	0	0	0	0	0	0	0	0	5.74e-05	0	0	0	0	0	0	0	0	0	0	0	0	5.74e-05	0	0	0	0	0	0	0	0	0	0	0	0	0	0	0	0	0	0	0	0	0	0	0	0	0	0	0	0	0	0	0	5.74e-05	0	0	0	0	0	0	0	0	0	0	5.74e-05	0	0	0	0	0	0	0	0	0	0	0	0	0	5.74e-05	0	0	0	0	0	0	0	0	0	0	0	0	0	0	0	0	0	0	0.000287191	0	0	5.74e-05	0	0	0	0	0	0	0	0	0	5.74e-05	0	0	0	0	0	0	0	0	0.000229753	0	0	0	0	0	0	5.74e-05	0	0	0	0	0	0	0	0	0	0	0	0	0	0	0	0	0	0	0	0	0	0	0	0	0	0	0	0	0	0	0	0	0	0	0	0	0	0	0	0	0.000459506	0	0	0	0	0	0	0.000172315	0	0	0	0	0	0	0	0	0	0	5.74e-05	0	0	0	0	0.00574383	0	0	0	0	0	0	0	0	0	0	0	0	0	0	0	0	0	0	0	5.74e-05	0	0	0	5.74e-05	5.74e-05	0	5.74e-05	0	0	0	0	0	0	0	0	0	0	0	0
family	k__Bacteria;p__Firmicutes;c__Bacilli;o__Bacillales;f__	0	0	0	0	0	0	5.74e-05	0	0	0	0	0	0	0	0	0	0	0	0	0	0	0	0	0	0	0	0	0	0	0	0	0	0	0	0	0	0	0	0	0	0	0	0	0	0	0	0	0	0	0	0	0	0	0	0	0	0	0	0	0	0	0	0	0	0	0	0	0	0	0	0	0	0	0	0	0	0	5.74e-05	0	0	0	0	0	0	0	0	0	0	0	0	0	0	0	0	0	0	0	0	0	0	0	0	0	0	0	0	0	0	0	0	0	0	0	0	0	0	0	0	0	0	0	0	0	0	0	0	0	0	0	0	0	0	0	0	0	0	0	0	0	0	0	0	0	0	0	0	0	0	0	0	0	0	0	0	0	0	0	0	0	0	0	0	0	5.74e-05	0	0	0	0	0	0	0	0	0	0	0	0	0	0	0	0	0	0	0	0	0	0	0	0	0	0	0	0	0	0	0	0	0	0	0	0	0	0	0	0	0	0	0	0	0	0	0	0	0	0	0	0	0	0	0	0	0	0	0	0	0	0	0	0	0	0	0	0	0	0	0	0	0	0	0	0	0	0	0	0	0	0	0
family	k__Bacteria;p__Firmicutes;c__Bacilli;o__Bacillales;f__Alicyclobacillaceae	0	0	0	0	0	0	0	0	0	0	0	0	0	0	0	0	0	0	0	0	0	0	0	0	0	0	0	0	0	0	0	0	0	0	0	0	0	0	0	0	0	0	0	0	0	0	0	0	5.74e-05	0	0	0	0	0	0	0	0	0	0	0	0	0	0	0	0	0	0	0	0	0	0	0	0	0	0	0	0	0	0	0	0	0	0	0	0	0	5.74e-05	0	0	0	0	0	0	0	0	0	0	5.74e-05	0	0	0	0	0	0	0	0	0	0	0	0	0	0	0	0	0	0	0	0	0	0	0	0	0	0	0	0	0	0	0	0	0	0	0	0	0	0	0	0	0	0	0	0	0	5.74e-05	0	0	0	0	0	0	0	0	0	0	0	0	0	0	0	0	0	0	0	0	0	0	0	0	0	0	0	0	0	0	0	0	0	0	0	0	0	0	0	0	0	0	0	0	0	0	0	0	0	0	0	0	0	0	0	0	0	0	0	0	0	0	0	0	0	0	0	0	0	0	0	0	0	0	0	0	0	0	0	0	0	0	0	0	0	0	0	0	0	0	5.74e-05	0	0	0	0	0	0	0	0	0	0	0	0
family	k__Bacteria;p__Firmicutes;c__Bacilli;o__Bacillales;f__Bacillaceae	0	0	0	0	0	0	0	0	0	0	0	0	0	0	0	0	0	0	0	0	0	0	0	5.74e-05	0	0	0	0	0	0	0	0	0	0	0	0	0	0	0.000114877	0	0	0	0	0	0	0	0	0	0	0	0	0	0	0	0	0	0	0	0	0	0	0	0	0	0	0	0	0	0	0	0	0	0	0	0	0	0	0	0	0	0	0	0	0	5.74e-05	0	0	0	0	0	0	0	0	0	0	0	0	0	0	0	0	0	0	0	0	0	0	0	0	0	0	0	0	0	0	0	0	0	0	0	0	0	0	0	0	0	0	0	0	0	0	0	0	0	0	0	0	0	0	0	0	0	0	0	0	0	0	0	0	0	0	0	0	0	0	0	0	0	0	0	0	0	0	0	0	0	0	0	0	0	0	0	0	0	0	0	0	0	0	0	0	0	0	0	5.74e-05	0	0	0	0	0	0	0	0	0	0	0	0	0	0	0	0	0	0	0	0	0	0	0.000229753	0	0	0	0	0	0	0	0	0	0	0	0	0	0	0	0	0	0	0	0	0	0	0	0	0	0	0	0	0	0	0	0	0	0	0	0	0	0	0
family	k__Bacteria;p__Firmicutes;c__Bacilli;o__Bacillales;f__Paenibacillaceae	0	0	0	0	0	0	0	0	0	0	0	0	0	0	0	0	0	0	0	0	0	0	0	0	0	0	0	0	0	0	0	0	0	0	0	0	0	0	0	0	0	0	0	0	0	0	0	0	0	0	0	0	0	0	0	0	0	0	0	0	0	0	0	0	0	0	0	0	0	0	0	0	0	0	0	0	0	0	0	0	0	0	0	0	0	0	0	0	0	0	0	0	0	0	0	0	0	0	0	0	0	0	0	0	0	0	0	0	0	0	0	0	0	0	0	0	0	0	0	0	0	0	0	0	0	0	0	0	0	0	0	0	0	0	0	0	0	0	0	0	0	0	0	0	0	0	0	0	0	0	0	0	0	0	0	0	0	0	0	0	0	0	0	0	0	0	0	0	0	0	0	0	0	0	0	0	0	0	0	0	0	0	0	0	0	0	0	0	0	0	0	0	0	0	0	0	0	0	0	0	0	0	0	0	0	0	0	0	0	0	0	0	0	0	0	0	0	0	0	0	0	0	0	0	0	0	0	0	0	0	0	0	0	0	0	0	0	0	0	0	0	0	0.000114877	0	0	0	0
family	k__Bacteria;p__Firmicutes;c__Bacilli;o__Bacillales;f__Planococcaceae	0	0	5.74e-05	0	0	0.00344629	0	0	0	0	0	0.000172315	0	0	0	0	0	0	0	0	0	0	0	0.000114877	0	0.00034463	0	0	0	0	0	0	0	0	0	0	0	0	0.000516944	0	0	0	5.74e-05	0	0	0	0	0	0	0	0	0	0	0.000114877	0	0	0	0	0	0	0	0	0	0	0	0	0	0	0	5.74e-05	0.000172315	0	0.000114877	0	0	0	0	0	0	0	0	0	0	0	0	0	0	0	0	0	0	0	0	0	0	0	0	0	0	0	0	0	0	0	0	0	0	0	0	0	0	0	0	0	0.00178059	0	0	0	0	0	0	0	0	0	0	0	0	0	0	0	0	0.000172315	0	0	0	0	0.000172315	0	0	0	0	0	0	0	0	0	0	0	0	0	0	0	0	0	0	0	0	0	0	0	5.74e-05	0	0	0	0	0	0	0	0	0	0	0	0	0	0	0	0	0	0	0	0	0	0	0	0.00281447	0	0.000114877	0	0	0	0	5.74e-05	0	0	0	0	0	0	0	0	0	0	5.74e-05	0	0	0	0	0.0168294	0	0	0	0	0	0	0	0	0	0	0	0	0	0	0	0	0	0	0	0	0	0	0	0	0.000229753	0	0	0	0	0	0.000114877	0	0	0	0	0	0	0	0
family	k__Bacteria;p__Firmicutes;c__Bacilli;o__Bacillales;f__Staphylococcaceae	0	5.74e-05	0.000114877	0.000114877	0	0.101838	0.000114877	5.74e-05	5.74e-05	0.00103389	0	0.00425043	5.74e-05	5.74e-05	0.000114877	0.000229753	0.000172315	0.000287191	0.000172315	0.000172315	5.74e-05	0	0	0.00252728	0	0.00419299	0	0	0.000287191	0	5.74e-05	0	0.000114877	0	0.000172315	0	5.74e-05	0.000114877	0.0177484	0	0	0.000172315	0.00109133	0	0.000114877	0	5.74e-05	0.000172315	0	5.74e-05	0	0.000172315	5.74e-05	0	0	0	0.000574383	5.74e-05	0	0.000114877	0.000172315	5.74e-05	5.74e-05	0	0	0.000172315	0.000114877	0	0.000172315	5.74e-05	0.00281447	0	0.00252728	0	0	0.00034463	0.000402068	5.74e-05	0.000172315	0	0	0.000459506	0	0	0	5.74e-05	0.000287191	0	5.74e-05	0	0	0	5.74e-05	0	0	0	0	0	0	0.000287191	0	0	0	0	0	0.000172315	0	0	0	5.74e-05	0	0	5.74e-05	0	0.0249856	0	0	0.000459506	0	0	0.000114877	0.000114877	0	0.000114877	0.000172315	0.000172315	5.74e-05	0.000172315	5.74e-05	0.000287191	0	0.00292935	0	0.000172315	0	5.74e-05	0.00758185	0.000287191	0.000459506	0	0	0.00034463	0	0.000516944	0	0	0.000229753	0.000287191	0.000516944	5.74e-05	5.74e-05	0	0	0	0	0.000574383	0	5.74e-05	0.000689259	0	0.00034463	0.000172315	0	0	0	5.74e-05	0	0	0	0	0	0	0.000114877	0	0	0	0	0	0	0	0	0	0	0.000172315	0.0290638	0	0.00264216	5.74e-05	0	0	0	0.00344629	0	0	5.74e-05	0	5.74e-05	0	0	0	0	0	0	5.74e-05	0	5.74e-05	0	0.310741	0	0	0	0.000172315	0	0	0	0	5.74e-05	0	5.74e-05	0	0.000287191	0	0	0	0	0	0	0	0.000114877	0.000114877	0	0.000459506	0.00114876	5.74e-05	5.74e-05	0.000172315	0	0	0.00350373	0	0.000574383	0	0.000172315	5.74e-05	0.000402068	0.000229753	5.74e-05
family	k__Bacteria;p__Firmicutes;c__Bacilli;o__Lactobacillales;Other	0	0	0	0	0	5.74e-05	0	0	0	0	0	0	0	0	0	0	0	0	0	0	0	0	0	0	0	0	0	0	0	0	0	0	0	0	0	0	0	0	5.74e-05	0	0	0	0	0	0	0	0	0	0	0	0	0	0	0	0	0	0	0	0	0	0	0	0	0	0	0	0	0	0	0	0	0	5.74e-05	0	0	0	0	0	0	0	0	0	0	0	0	0	0	0	0	0	0	0	0	0	0	0	0	0	0	0	0	0	0	0	5.74e-05	0	0	0	0	0	0	0	0	0	0	0	0	0	0	0	0	0	0	0	0	0	0	5.74e-05	0	0	0	0	0	0	0	0	0	0	0	0	0	0	0	0	0	0	0	0	0	0	0	0	0	0	0	0	0	0	0	0	0	0	0	0	0	0	0	0	0	0	0	0	0	0	0	0	0	0	0	0	0	0	0	0	0	0	0	0	0	0	0	0	0	0	0	0	0	0	0	0	0	0	0	0	0	0	0	0.000114877	0	0	5.74e-05	0	0	0	0	0	0	0	0	0	0	0	0	0	0	0	0	0	0	0	0	0	0	0	0	0	0	0	0	0	0	0	0	0	0	0	0
family	k__Bacteria;p__Firmicutes;c__Bacilli;o__Lactobacillales;f__	0	0	0	0	0	0	0	0	0	0	0	0	0	0	0	0	0	0	0	0	0	0	0	0	0	0	0	0	0	0	0	0	0	0	0	0	0	0	0	0	0	0	0	0	0	0	0	0	0	0	0	0	0	0	0	0	0	0	0	0	0	0	0	0	0	0	0	0	0	0	0	0	5.74e-05	0	0	0	0	0	0	0	0	0	0	0	0	0	0	0	0	0	0	0	0	0	0	0	0	0	0	0	0	0	0	0	0	0	0	0	0	0	0	0	0	0	0	0	0	0	0	0	0	0	0	0	0	0	0	0	0	0	0	0	0	0	0	0	0	0	0	0	0	5.74e-05	0	0	0	0	0	0	0	0	0	0	0	0	0	0	0	0	0	0	0	0	0	0	0	0	0	0	0	0	5.74e-05	0	0	0	0	0	0	0	0	0	0	0	0	0	0	0	0	0	0	0	0	0	0	0	0	0	0	0	0	0	0	0	0	0	0	0	0	0.000114877	0	0	0	0	0	0	0	0	0	0	0	0	0	0	0	0	0	0	0	0	0	0	0	0	0	0	0	0	0	0	0	0	0	0	0	0	0	0	0
family	k__Bacteria;p__Firmicutes;c__Bacilli;o__Lactobacillales;f__Carnobacteriaceae	0	0	0	0	0	0.000402068	0	0	0	0	0	0	0	0	0	0	0	0	0	0	0	0	0	0	0	0	0	0	0	0	0	0	0	0	0	0	0	0	0.000172315	0	0	0	0	0	0	0	0	0	0	0	0	0	0	0	0	0	0	0	0	0	0	0	0	0	0	0	0	0	0	0	0	0	5.74e-05	0	0	0	0	0	0	0	0	0	0	0	0	0	0	0	0	0	0	0	0	0	0	0	0	0	0	0	0	0	0	0	0	0	0	0	0	0	0	0	0	0	0	0	0	0	0	0	0	0	0	0	0	0	0	0	0	0	0	0	0	0	0	0	0	0	0	0	0	0	0	0	0	0	0	0	0	0	0	0	0	0	0	0	0	0	0	0	0	0	0	0	0	0	0	0	0	0	0	0	0	0	0	0	0	0	0	0	0	0	0	0	0	0	0	0	0	0	0	5.74e-05	0	0	0	0	0	0	0	0	0	0	0	0	0	0	0	0.00160827	0	0	0	0	0	0	0	0	0	0	0	0	0	0	0	0	0	0	0	0	0	0	0	0	0	0	0	0	0	0	0.000114877	0	0	0	0	0	0	0	0
family	k__Bacteria;p__Firmicutes;c__Bacilli;o__Lactobacillales;f__Enterococcaceae	0	0.00137852	0	0	0	0	0	0	0	0	0	0	0	0	0	0	0	0	0	0	0	0	0	0.000172315	0	0	0.00528432	0	0.000114877	0	0	0	0	5.74e-05	5.74e-05	0	0	0	0	0	0	0	0	0	0	0	5.74e-05	0	0	0	0	0	0	0	0	0	0	0	0	0	0	0	0	0	0	0	0	0	0	0	0	0	0.0129236	5.74e-05	0	5.74e-05	0	0	0	0.000287191	5.74e-05	5.74e-05	0	0	0	0	0	0	0	0	0	0	0	0	0	0	0	0	0	0	0	0	0	0	0	0	0	0	0	0	0	0	0	0	0	5.74e-05	0	0	0	0	0	0	0	0	0	0	0	0	0	0	0.0014934	0.0014934	0	0	0	0	5.74e-05	0.000172315	0	0	0	0	0	0	0	0	0	0	0	5.74e-05	0	0	0	0	0	0	0	5.74e-05	0	0	0	0	0	0	0	0	0	0	0	0	0.000114877	0	0	0	0	0	0	0	0	0	0	0	0	0	0.000114877	0	0.000172315	0	0	0	0	0	0	0	0	0	0	0	0	0	0	5.74e-05	0	5.74e-05	0	0	0	0	0	0	0	5.74e-05	0	0	0	0	0	0	0	0	0	0	0	0	0	0	0	0	0	0	0	0	0	0	5.74e-05	0	0	0	0	0.000114877	0	0	0	0.000114877	0	0	0
family	k__Bacteria;p__Firmicutes;c__Bacilli;o__Lactobacillales;f__Lactobacillaceae	0.00654796	0.00292935	0.000172315	0.00534176	0.00338886	0.0155658	0.265365	0.0136129	0.00982194	0.0272257	0.000114877	0.00166571	0.00109133	0.00425043	0.000689259	5.74e-05	0.000804136	0.0208501	0.00551407	0.0323952	0.00758185	0.0117748	0.00740954	0.00798392	0.00649052	0.000114877	0.00166571	0.00189546	0.0845491	0.00034463	0.000861574	0.000229753	0.000229753	0.00356117	0.0097645	0.00890293	0.00206778	0.00160827	0.00603102	0.00476737	0.00183802	5.74e-05	0.058587	0.00827111	0.00551407	0.000459506	0.0184377	0.0118897	0.00425043	0.00379093	0.0176335	0.00425043	0.000919012	0.00292935	0.000114877	0.00344629	5.74e-05	0.00746697	0.000804136	0	0.00034463	0.000402068	0.00155083	0.016255	0.000861574	0.00597358	0.00896037	0.000114877	0.00436531	0.00034463	0.00344629	0.00201034	0.0124641	0.00448018	0.022286	0.000746697	5.74e-05	0	0.00626077	0.0149339	0.00499713	0.00453762	0.000287191	0.0473866	0.00683515	0.012981	0.0132108	0.0269385	0.080471	0.0172889	0.00275704	0.0203331	0.000114877	0.00327398	0.00792648	5.74e-05	0.00183802	0.0244113	0.0140149	0.0219989	0.0131534	0.000804136	0.00034463	0.00402068	0.012062	0.00361861	0.000516944	0.0346353	0.0026996	0.0103963	0.0263067	0.000804136	0.00499713	0.000172315	0.000114877	0.00229753	0.000804136	0.000287191	0.000287191	0.014417	0.0622631	0.0303848	0.00212522	0.0194141	0.00683515	0.00367605	0.00953475	0.0116025	0	0.00964963	5.74e-05	0.000746697	0.000229753	0.000172315	0.0019529	0.0143596	0.0303274	0.000861574	0.0104538	0.0132108	0.00516944	0.142619	0.000114877	0.0117748	0.00304423	0.00097645	0.00430787	0.000631821	0.00482481	0.0168868	0.00252728	0.00224009	0.00172315	0.0225732	0.0132682	0.0122918	0.00448018	0.00752441	0.00367605	0	0.00114876	0.00379093	0.000229753	0.00999426	0.000631821	0.00407812	0.0294658	0.000459506	0.0919012	0.0520391	0.170419	0.0245261	0.0149339	0.031591	0	0.0026996	0.00350373	0.0026996	0.00430787	0.00183802	0.00361861	0.000114877	0.00143596	0.000172315	0.00522688	0.00838599	0.0362435	0.000459506	0.0105112	0.00172315	0.000287191	0.0130959	0.010741	0.0397473	0.000402068	0.000287191	0.00229753	0.0139001	0.0199885	0.00574383	0.00430787	0.0244687	0.00574383	0.00873062	0.000287191	0.000746697	0.0138426	0.0114302	0.0108558	0.00758185	0.0743825	0.00160827	0.000746697	0.000861574	0.00241241	0.0217691	0.0149914	0.00235497	0.000114877	0.000459506	0.0138426	0.00361861	0.00172315	0.0114877	0.0176335	0.0442849	0.0014934	5.74e-05	5.74e-05	0.012579	0.00637565	0.00212522	0.00137852	0.000287191	0.000229753	0.00987938	0.0019529	0.000229753	0.064618	0.00137852	0.0197013	0	0.0398621	0.00166571	0.0360138	0.0070649	0.000402068
family	k__Bacteria;p__Firmicutes;c__Bacilli;o__Lactobacillales;f__Streptococcaceae	0	0	0	0	0	0	0	0	0	0	0	0	0	0	0	0	0	0	0	0	0	0	0	0	0	0	0	0	0	5.74e-05	0	5.74e-05	0	0	0	0	0	0	0	0	0	0	0	0	0	0	0	0	0	0	0	0	0	0	0	0	0	0	0	0	0	0	0	0	0	0	0	0	0	0.000229753	0.000114877	0	5.74e-05	0	5.74e-05	0.00034463	0.000114877	0.000631821	0	0	0	0	0	0	0.000172315	5.74e-05	0	5.74e-05	0	0	0	0	0	0.000114877	0	0	0	0	0.000172315	0.000114877	0.000114877	0	0	0	0	0	0	0	0	0	0	0	0	0	0	0	0	0	0	0	0.000114877	0.000114877	0	0	0	0	0	0	0	0	0	0	0	0.000229753	0	0.00034463	0	0	0	0.000229753	0	0.000689259	0	0	0	0	0	0	0	0	0	0	0	0	0	0	0	0	0	0	0	0	0	0	0	0	0	0	0	0.000172315	5.74e-05	0	0	0	0	0	0	0	0	0	0	0	0	0	0	0	0	0	0	0	0	0	0	0	0	0	0	0	0	0	0	0	0	0	0	0	0	0.000114877	5.74e-05	5.74e-05	5.74e-05	0	0	0	0	0	0	0	0	0	0	0	0	0	0	0	0	0	0	0	0	0	0	0	0	0	0	0	0	0	0	0	0	0	0	0	0
family	k__Bacteria;p__Firmicutes;c__Bacilli;o__Turicibacterales;f__Turicibacteraceae	0	0.0436531	0.00459506	0.126824	0	0	0.0105686	0	0	0	0	0.01861	0	0	0	0	0	0	5.74e-05	5.74e-05	0	0	0	0	0	0	0.0197013	0	5.74e-05	0	5.74e-05	0	0	0.0114302	0	0.0426766	0.000172315	0	0.0420448	0.00850086	0	0	5.74e-05	0	5.74e-05	0	0.0513498	0	0	0	0	0	0	0	0.012062	0	0	5.74e-05	0	5.74e-05	0	0.000919012	0.0116025	0	0	5.74e-05	0	0	0	0	0	0	0	5.74e-05	0	5.74e-05	0	0.0194716	0.00488225	0	0	0	0	5.74e-05	0.0442275	5.74e-05	5.74e-05	0	0	5.74e-05	0	0	0	0	0	0	0.000114877	0	5.74e-05	0.000114877	0.110052	0	0	0	0	0.000114877	0	0	0	0	0	0.00034463	0	0	0	5.74e-05	0	0	0.000114877	0	0	5.74e-05	0.000114877	5.74e-05	0.00568639	0.0218265	0	5.74e-05	0	0	0.00367605	0	0	0	0	0	0	5.74e-05	0.000114877	0	0	0	0	5.74e-05	0	0	5.74e-05	0	0	0.0488225	0	0	5.74e-05	0.0157381	0.00568639	5.74e-05	0.00516944	0	0.0224009	0	0.000114877	0	0.000459506	0.0268237	0.000114877	0.00712234	0.000114877	0.0529006	0	5.74e-05	0	0	0	5.74e-05	5.74e-05	5.74e-05	0.000114877	0	0.000114877	0	0	5.74e-05	5.74e-05	0	0.000114877	0	0	5.74e-05	0.000114877	0.000114877	5.74e-05	5.74e-05	0.000287191	0.000172315	0.0599081	5.74e-05	0	0	5.74e-05	0	0	0.0401493	0.0125215	0	0.00298679	0.000172315	0.0368754	0.00878805	0	0.0531304	0.00109133	5.74e-05	0	0.0177484	0	0.000114877	5.74e-05	0	0	0	0	0	0	5.74e-05	0	5.74e-05	5.74e-05	0	5.74e-05	0	5.74e-05	0.000459506	0	0	0	0	0	0	0	0	0	0	0	0	0	5.74e-05	0
family	k__Bacteria;p__Firmicutes;c__Clostridia;o__Clostridiales;Other	0.000114877	0.00252728	0.00097645	0.0019529	5.74e-05	0.000172315	5.74e-05	0	5.74e-05	0.000229753	0.000459506	0.000459506	0.000114877	5.74e-05	5.74e-05	0.000229753	0.000402068	0	0	5.74e-05	0.00034463	0.000114877	5.74e-05	0	0.000172315	0.000516944	0.000172315	0.000229753	0.000172315	0.000114877	0	0	0.000114877	0.000459506	0.00034463	0.000919012	0.000229753	0.000172315	0.000861574	0.000229753	0	0.00034463	0.000114877	0	0.000287191	0.000172315	0.000631821	0.000114877	0	0.000229753	0.000172315	5.74e-05	0.000114877	0.000172315	0.000459506	0.000172315	0.000229753	5.74e-05	0.000287191	0.000172315	0.000229753	0.000172315	0.000229753	0.000172315	0.000172315	0.000229753	5.74e-05	0	0.000114877	0.000172315	0.000172315	0.000229753	0.000114877	0	0	5.74e-05	5.74e-05	0.000287191	0.000229753	0	0	0.000287191	0.000459506	5.74e-05	0.000287191	0.000229753	0.000287191	5.74e-05	0.000287191	5.74e-05	0.000114877	5.74e-05	5.74e-05	0.00034463	0.000459506	0.000516944	5.74e-05	0.000114877	0.000172315	0	0.000919012	0.000114877	0.000172315	5.74e-05	0.000172315	0.000631821	0.000172315	5.74e-05	0.000114877	5.74e-05	0.000229753	5.74e-05	5.74e-05	5.74e-05	0.000402068	5.74e-05	0.000229753	0.000919012	0.000459506	0.00034463	0	0.000114877	0.000114877	0.000172315	0.000114877	0.000516944	0	0.00034463	0.000229753	0.000229753	0.000287191	0	5.74e-05	5.74e-05	0	0.000287191	0.000114877	5.74e-05	0.000287191	5.74e-05	0.000114877	0.000229753	0	5.74e-05	0	0	0.000229753	5.74e-05	5.74e-05	0.00034463	0.000287191	0.000229753	5.74e-05	0.000631821	0.000229753	0.000516944	5.74e-05	0.000114877	0.00034463	0.000574383	0.000287191	0.000287191	0.000114877	0.000631821	0.000402068	0.00034463	0	0.000861574	0	0.000229753	0	0.000229753	0.000229753	0.000114877	0.000172315	0.000114877	0	0	5.74e-05	5.74e-05	5.74e-05	0	5.74e-05	0.000229753	0.000402068	0.000172315	5.74e-05	0	0.000172315	5.74e-05	0.000114877	0.000114877	5.74e-05	0.000114877	0.000287191	0.000229753	0.000172315	0	5.74e-05	0.000114877	0.000229753	0.000459506	0.000114877	0.000172315	0.000172315	0.000114877	0.000229753	0.000631821	0	0.000574383	0.000459506	0.000114877	0	0.000172315	0.000459506	5.74e-05	0.000114877	0.000172315	0	0.000114877	5.74e-05	0.000114877	0.000114877	0.000172315	5.74e-05	5.74e-05	5.74e-05	0	5.74e-05	0	0.000287191	0.000114877	0.000172315	0	0.000287191	0	5.74e-05	0.000229753	5.74e-05	5.74e-05	0.000114877	5.74e-05	0	0.000229753	5.74e-05	0	0.000287191
family	k__Bacteria;p__Firmicutes;c__Clostridia;o__Clostridiales;f__	0.148995	0.0761631	0.460712	0.175244	0.249167	0.282194	0.10448	0.183975	0.36703	0.146984	0.414991	0.379954	0.4722	0.29081	0.331534	0.592131	0.523262	0.1583	0.284951	0.367835	0.462837	0.144515	0.358817	0.390465	0.258932	0.266284	0.0686962	0.186904	0.347904	0.311775	0.380758	0.123435	0.501379	0.0889719	0.41884	0.388168	0.420333	0.536129	0.204997	0.38116	0.279437	0.370649	0.14417	0.17467	0.170304	0.55089	0.101264	0.301149	0.152384	0.295233	0.13699	0.203733	0.241068	0.274612	0.169156	0.290235	0.375302	0.196898	0.455485	0.32332	0.243021	0.193165	0.0699024	0.164963	0.0974727	0.167949	0.215336	0.177657	0.269845	0.424354	0.213268	0.278288	0.258242	0.163699	0.12533	0.371626	0.661746	0.260368	0.107926	0.135956	0.128317	0.43228	0.596152	0.353877	0.275474	0.0647903	0.315164	0.285985	0.307926	0.310511	0.44865	0.229696	0.269845	0.176967	0.25359	0.526422	0.319242	0.245606	0.281562	0.567203	0.128317	0.415106	0.593682	0.20965	0.307926	0.564503	0.279035	0.0960942	0.118036	0.228604	0.346755	0.448478	0.395233	0.346582	0.345319	0.349397	0.379897	0.626422	0.463584	0.438828	0.287478	0.163469	0.211832	0.410913	0.517806	0.433544	0.432625	0.60896	0.173349	0.26973	0.102757	0.0784032	0.240092	0.109133	0.169902	0.422343	0.419184	0.65359	0.441413	0.32757	0.499713	0.278231	0.147559	0.36278	0.195692	0.224584	0.402527	0.257668	0.24417	0.111947	0.360999	0.295405	0.469156	0.290982	0.202125	0.36278	0.46031	0.518265	0.190063	0.240264	0.4695	0.429868	0.402642	0.302355	0.342217	0.506548	0.410684	0.191097	0.232453	0.378116	0.426134	0.368754	0.382826	0.281907	0.395635	0.453073	0.308271	0.15112	0.324986	0.123837	0.224067	0.152671	0.455198	0.441068	0.385468	0.494026	0.410339	0.519586	0.454968	0.50046	0.498105	0.363412	0.162952	0.573061	0.29282	0.674095	0.351867	0.28633	0.386904	0.382883	0.639575	0.27243	0.363871	0.429006	0.513785	0.467433	0.341298	0.311086	0.235727	0.0433084	0.150373	0.384664	0.15135	0.109535	0.636244	0.169902	0.247042	0.358817	0.26548	0.499311	0.178633	0.203906	0.431304	0.39104	0.390695	0.218495	0.623722	0.363929	0.779437	0.318725	0.301264	0.416887	0.586502	0.41637	0.72355	0.258817	0.333429	0.583113	0.291097	0.216542	0.475991	0.247329	0.29954	0.485583	0.346812	0.185238	0.241643
family	k__Bacteria;p__Firmicutes;c__Clostridia;o__Clostridiales;f__Christensenellaceae	0.000172315	0.000689259	0	0	5.74e-05	0	5.74e-05	0	0	0.000172315	5.74e-05	0	0	0.000172315	0	5.74e-05	0	0	0	0.000114877	5.74e-05	0	0	5.74e-05	0.000114877	0	0	0	5.74e-05	5.74e-05	0	0.000287191	0	0.000229753	0	0.000114877	0	5.74e-05	5.74e-05	0.000172315	0	0	0.000402068	0.000114877	5.74e-05	0.000114877	0.000229753	0	0	0.000114877	5.74e-05	5.74e-05	0.000229753	0.000114877	0	0	0	5.74e-05	5.74e-05	0	0	0	5.74e-05	0	0	0.000114877	0	0	0	0.000114877	0.000402068	5.74e-05	0	0.00137852	0	0.000229753	5.74e-05	0	0.00034463	0	0	5.74e-05	0	0	0.000287191	0.000172315	0	5.74e-05	0	5.74e-05	0	0	5.74e-05	0.000172315	5.74e-05	0	0.000229753	0	0	0	0	0.000114877	5.74e-05	0	0	5.74e-05	0.000172315	0	5.74e-05	0.00034463	5.74e-05	0.000114877	0.00034463	5.74e-05	0.000229753	0	5.74e-05	5.74e-05	0.000172315	0.000229753	5.74e-05	0.00034463	0	5.74e-05	0	0	0	0	0.000114877	0.000114877	5.74e-05	0	0	0	0.000114877	0	0	0.000114877	0.000114877	0	0	5.74e-05	5.74e-05	0	0	5.74e-05	0	5.74e-05	0	0.000114877	5.74e-05	0	0	0	0.000229753	5.74e-05	5.74e-05	0.000229753	0.000114877	0.000172315	5.74e-05	0	0	0	0	0	0	5.74e-05	0	0.000114877	5.74e-05	0	5.74e-05	0	5.74e-05	0	0.000172315	5.74e-05	5.74e-05	5.74e-05	5.74e-05	0	5.74e-05	0.000114877	0.000287191	0	0	0	0	0	0	0.000114877	0.000229753	0	0	0	0	0	0.000114877	0	0	0.000172315	0	0	0	0	5.74e-05	5.74e-05	0	0	0.000229753	0	5.74e-05	5.74e-05	0	0	0.000114877	0	0	0	0.000172315	5.74e-05	0	0	0	0	5.74e-05	0	0	5.74e-05	0	0.000114877	5.74e-05	0.000172315	0	5.74e-05	5.74e-05	5.74e-05	0	5.74e-05	5.74e-05	0	0	0	5.74e-05	0	0.000172315
family	k__Bacteria;p__Firmicutes;c__Clostridia;o__Clostridiales;f__Clostridiaceae	0.00264216	0.00160827	0.00183802	0.00275704	0.000804136	0.00275704	0.000689259	0.00109133	0.000402068	0.00132108	0.000746697	0.00224009	0.000861574	0.00097645	0.000631821	0.00109133	0.000516944	0.000919012	0.000459506	0.0012062	0.00103389	0.000287191	0.000229753	0.00350373	0.00114876	0.00109133	0.00568639	0.000689259	0.00350373	0.00114876	0.0014934	0.00160827	0.000631821	0.00109133	0.00172315	0.00160827	0.000516944	0.000631821	0.00292935	0.000919012	0.00155083	0.00189546	0.00281447	0.000574383	0.00114876	0.00235497	0.00235497	0.000229753	0.0019529	0.00097645	0.000919012	0.00155083	0.00183802	0.00166571	0.000919012	0.000516944	0.00155083	0.00132108	0.00183802	0.00281447	0.00114876	0.000574383	0.00126364	0.00166571	0.000459506	0.000689259	0.00109133	0.0019529	0.00109133	0.00333142	0.0106835	0.0012062	0.00488225	0.00292935	0.0031591	0.0097645	0.000459506	0.00178059	0.00350373	0.00769673	0.00143596	0.000919012	0.00103389	0.00281447	0.00402068	0.000804136	0.000919012	0.00103389	0.00396324	0.00189546	0.000746697	0.00746697	0.000804136	0.00792648	0.00206778	0.00155083	0.00229753	0.00155083	0.00229753	0.00097645	0.00218265	0.00103389	0.000287191	0.00310167	0.00172315	0.00338886	0.00201034	0.00166571	0.00396324	0.000631821	0.00178059	0.00103389	0.0014934	0.00235497	0.00321654	0.00189546	0.00097645	0.00241241	0.0012062	0.00327398	0.00350373	0.00201034	0.0014934	0.00356117	0.000804136	0.000746697	0.00103389	0.0012062	0.00172315	0.00246985	0.00097645	0.00109133	0.00160827	0.00034463	0.000516944	0.00298679	0.00229753	0.00109133	0.00103389	0.00103389	0.000861574	0.00178059	0.000861574	0.00114876	0.00246985	0.00143596	0.00183802	0.00361861	0.00281447	0.00097645	0.00114876	0.00160827	0.00103389	0.000746697	0.0112005	0.00183802	0.000689259	0.00114876	0.00143596	0.00224009	0.000689259	0.000516944	0.00143596	0.00109133	0.00344629	0.0122918	0.00201034	0.0168294	0.00344629	0.00189546	0.00137852	0.00137852	0.000861574	0.00166571	0.000804136	0.000516944	0.00132108	0.000689259	0.000287191	0.00206778	0.00097645	0.00252728	0.000516944	0.000172315	0.0026996	0.000287191	0.00436531	0.000459506	0.0019529	0.000459506	0.000631821	0.00241241	0.00499713	0.000459506	0.00229753	0.000114877	0.000516944	0.00189546	0.00172315	0.00103389	0.000516944	0.0012062	0.000459506	0.00126364	0.000689259	0.00155083	0.000746697	0.00264216	0.000804136	0.000114877	0.00292935	0.00137852	0.00126364	0.000746697	0.00172315	0.00114876	0.000574383	0.000689259	0.0014934	0.00172315	0.00178059	0.00132108	0.00097645	0.00327398	0.000804136	0.00109133	0.00034463	0.00103389	0.00212522	0.00160827	0.00109133	0.000574383	0.0019529	0.00252728	0.00132108	0.00206778	0.00126364	0.000631821	0.0160827	0.00413555	0.00206778	0.000804136	0.00258472	0.000919012	0.00172315	0.00201034	0.00034463
family	k__Bacteria;p__Firmicutes;c__Clostridia;o__Clostridiales;f__Dehalobacteriaceae	0.000631821	0.000172315	0.000631821	0.000689259	0.000172315	0.000229753	0.000172315	0.000516944	0.00109133	0.000172315	0.000689259	0.000114877	0.00103389	0.000861574	0.0012062	0.0012062	0.00132108	0.000114877	0.000114877	0.000516944	0.00114876	5.74e-05	0.000229753	0.00310167	0.000631821	5.74e-05	0	0.0012062	0.000229753	0.000459506	0.000804136	0.000172315	0.000574383	0.00034463	0.000402068	0.000402068	0.00097645	0.000746697	0.00034463	0.00097645	0.0012062	0.00155083	0.000287191	0.000402068	0.0012062	0.000631821	0.000516944	0.00097645	0.00166571	0.000804136	0.000804136	0.000631821	0.000402068	0.00034463	0.000631821	0.000574383	0.000804136	0.000172315	0.000402068	0.00034463	0.000919012	0.000459506	0.000229753	0.000172315	0	0.000402068	0.00114876	0.000172315	0.000861574	0.000689259	0.000861574	0.000574383	0.000746697	0.00183802	0.00103389	0.000574383	0.000861574	0.00103389	0.000172315	0.00034463	0.000229753	0.000804136	0.000574383	0.000631821	0.000804136	0.000516944	0.00109133	0.000402068	0.0031591	0.00103389	0.00327398	0.000804136	0.000746697	0.000287191	0.000631821	0.00103389	0.00137852	0.000919012	0.00109133	0.0019529	0.000287191	0.00143596	0.00109133	0.000516944	0.000631821	0.000919012	0.00103389	0.000114877	0.000287191	0.0012062	0.000459506	0.00229753	0.0012062	0.00160827	0.000402068	0.0012062	0.00109133	0.00160827	0.000574383	0.00034463	0.000574383	0.000402068	0.00097645	0.000804136	0.00034463	0.00097645	0.00166571	0.00109133	0.000459506	0.000804136	0.000287191	0.000459506	0.000861574	0.000402068	0.000287191	0.000172315	0.00097645	0.00103389	0.00137852	0.000516944	0.00126364	5.74e-05	0.000287191	0.00097645	0.000287191	0.000631821	0.000689259	0.000746697	0.000804136	5.74e-05	0.000459506	0.000574383	0.00212522	0.000287191	0.000172315	0.00103389	0.00103389	0.00034463	0.000459506	0.00034463	0.00160827	0.00137852	0.000804136	0.0012062	0.00103389	0.000861574	0.000919012	0.00206778	0.00166571	0.00178059	0.00275704	0.00097645	0.00103389	0.000689259	0.00097645	0.000689259	0.000516944	0.000631821	0.000402068	0.000861574	0.000172315	0.000229753	0.00114876	0.00126364	0.000574383	0.00143596	0.000516944	0.000287191	0.00109133	0.00114876	0.0012062	0.000631821	0.00034463	0.000689259	0.000459506	0.000459506	0.00034463	0.000804136	0.000631821	0.000574383	0.000746697	0.000631821	0.000804136	0.000746697	0.000689259	0.00103389	0.000804136	0.000746697	0.000861574	0.000229753	0.00034463	0.000229753	0.000114877	0	0.00224009	0.000459506	0.000919012	0.00143596	0.000459506	0.000746697	0.000574383	0.000229753	0.00034463	0.000861574	0.00109133	0.000919012	0.00097645	0.000574383	5.74e-05	0.000287191	0.000459506	0.00132108	0.000574383	0.00114876	0.00097645	0.000402068	0.000631821	0.000402068	0.000114877	0.00137852	0.00097645	0.00034463	0.00126364	0.00189546	0.000287191	0.000229753	0.000459506
family	k__Bacteria;p__Firmicutes;c__Clostridia;o__Clostridiales;f__EtOH8	0	0	0	0	0	0	0	0	0	0	0	0	0	0	0	0	0	0	0	0	0	0	0	0	0	0	0	0	0	0	0	0	0	5.74e-05	0	0	0	0	0	0	0	0	0	0	0	0	0	0	0	0	0	0	0	0	0	0	0	0	0	0	0	0	0	0	0	0	0	0	0	0	0	0	0	0	0	0	0	0	0	0	0	0	0	0	0	0	0	0	0	0	0	0	0	0	0	0	0	0	0	0	0	0	0	0	0	0	0	0	0	0	0	0	0	0	0	0	0	0	0	0	0	0	0	0	0	0	0	0	0	0	0	0	0	0	0	0	0	0	0	0	0	0	0	0	0	0	0	0	0	0	0	0	0	0	0	0	0	0	0	0	0	0	0	0	0	0	0	0	0	0	0	0	0	0	0	0	0	0	0	0	0	0	0	0	0	0	0	0	0	0	0	0	0	0	0	0	0	0	0	0	0	0	0	0	0	0	0	0	0	0	0	0	0	0	0	0	0	0	0	0	0	0	0	0	0	0	0	0	0	0	0	0	0	0	0	0	0	0	0	0	0	0	0	0	0	0	0
family	k__Bacteria;p__Firmicutes;c__Clostridia;o__Clostridiales;f__Eubacteriaceae	0	0.000516944	0	0	0	0	0	0	0	0	0	0	0	0	0	0	0	0	0	0	0	0	0	0	0	0	0	0	0	0	0	0	0	0	0	0	0	0	0	0	0	0	0	0	0	0	0	0	0	0	0	0	0	0	0	0	0	0	0	0	0	0	0	0	0	0	0	0	0	0	0	0	0	0	0	0	0	0	0	0	0	0	0	0	0	0	0	0	0	0	0	0	0	0	0	0	0	0	0	0	0	0	0	0	0	0	0	0	0	0	0	0	0	0	0	0	0	0	0	0	0	0	0	0	0	0	0	0	0	0	0	0	0	0	0	0	0	0	0	0	0	0	0	0	0	0	0	0	0	0	0	0	0	0	0	0	0	0	0	0	0	0	0	0	0	0	0	0	0	0	0	0	0	0	0	0	0	0	0	0	0	0	0	0	0	0	0	0	0.000114877	0	0	5.74e-05	0	0	5.74e-05	0	0	0	0	0	0	0	0	0	5.74e-05	0	0	0	0	0	5.74e-05	0	0	0	5.74e-05	0	0	0	0	0	0	0	0	0	0	0	0	0	0	0	0	0	0	0	0	0	0	0	0	5.74e-05	0	0	0	0	0	0	0
family	k__Bacteria;p__Firmicutes;c__Clostridia;o__Clostridiales;f__Lachnospiraceae	0.0237794	0.0666858	0.116083	0.121195	0.0321654	0.0533601	0.00292935	0.0246984	0.0713383	0.0257323	0.0535899	0.0368179	0.0493395	0.05583	0.0363584	0.0734061	0.0754739	0.020965	0.0325675	0.0430213	0.0675474	0.0105112	0.0419874	0.0619759	0.0197588	0.0283745	0.0476738	0.026077	0.0457783	0.0318782	0.0410109	0.00924756	0.053992	0.0323377	0.0458932	0.0662263	0.0572659	0.033946	0.0484204	0.0489374	0.0284894	0.145319	0.0202757	0.0179207	0.0203331	0.0731189	0.0192418	0.050201	0.0717404	0.031591	0.026077	0.0466973	0.0453188	0.0428489	0.0252154	0.046525	0.0791499	0.0585296	0.0261344	0.0633544	0.0391729	0.0269385	0.00792648	0.079552	0.0240092	0.0273406	0.027915	0.0560023	0.0238943	0.0695577	0.088857	0.0422171	0.0921884	0.0773119	0.0643308	0.0673176	0.142964	0.0869615	0.01166	0.0754164	0.0276852	0.0677197	0.0494543	0.0410109	0.0703044	0.0078116	0.0583573	0.0378518	0.0863297	0.0650775	0.141413	0.0716255	0.059104	0.0835727	0.0351522	0.13228	0.0500287	0.0375072	0.0496841	0.108099	0.0187249	0.0812751	0.110511	0.0360712	0.0622056	0.121252	0.0611143	0.0215393	0.0157381	0.027398	0.0485928	0.0856979	0.044687	0.0464101	0.0725445	0.0613441	0.0691557	0.0921884	0.0559449	0.0371051	0.0229753	0.00999426	0.0395175	0.0586445	0.0587593	0.137105	0.0638139	0.107754	0.0271109	0.0313613	0.032108	0.0085583	0.0290063	0.0128087	0.0166571	0.0501436	0.0464675	0.0720276	0.0336588	0.0337163	0.0480758	0.0418725	0.0138426	0.0600804	0.0257323	0.0350948	0.0554279	0.0317634	0.029753	0.0256749	0.0882826	0.0420448	0.0506605	0.0262493	0.0243538	0.0774268	0.0619759	0.0415853	0.0218265	0.0499713	0.209937	0.1722	0.191959	0.0402642	0.0927053	0.0704767	0.0501436	0.0122343	0.0527283	0.0550833	0.129006	0.0334291	0.0321654	0.0391729	0.0315336	0.0495692	0.0334865	0.0123492	0.0542791	0.0163699	0.0275704	0.0106261	0.0586445	0.247904	0.209592	0.0363584	0.0909822	0.0507754	0.0839173	0.0872487	0.0999426	0.105399	0.0377944	0.0778288	0.0252154	0.11614	0.0669156	0.113326	0.174727	0.232338	0.141126	0.0374497	0.0345778	0.0526134	0.0707639	0.0739805	0.0376795	0.112809	0.0368179	0.00620333	0.0182654	0.0568064	0.0346353	0.0178633	0.0831132	0.0213096	0.0288914	0.0492246	0.0267662	0.0634118	0.0244113	0.027915	0.0461229	0.0295807	0.0326824	0.0407237	0.0560023	0.0421022	0.060942	0.0338311	0.0398621	0.058587	0.0719127	0.0650775	0.101149	0.0242389	0.0215968	0.0958644	0.0414704	0.0300976	0.0523262	0.0387708	0.0225732	0.0708214	0.0461804	0.0266514	0.0170592
family	k__Bacteria;p__Firmicutes;c__Clostridia;o__Clostridiales;f__Peptococcaceae	0	0	0	0	0	0	0	0	0	0	0	0	0	0	0	0	0	0	0	0	0	0	0	0	0	0	0	0	0	0	0	0	0	0	0	0	0	0	0	0	0	0	0	0	0	0	0	0	0	0	0	0	0	0	0	0	0	0	0	0	0	0	0	0	0	0	0	0	0	0	0	0	0	0	0	0	0	0	0	0	0	0	0	0	0	0	0	0	0	0	0	0	0	0	0	0	0	0	0	0	0	0	0	0	0	0	0	0	0	0	0	0	0	0	0	0	0	0	0	0	0	5.74e-05	0	0	0	0	0	0	0	0	0	0	0	0	0	0	0	0	0	0	0	0.000114877	0	0	0	0	0	0	0	0	0	0	0	0	0	0	0	0	0	0	0	0	0	0	0	0	0	0	0	0	0	0	0	0	0	0	0	0	0	0	0	0	0	0	0	0	0	0	0	0	0	0	0	0	5.74e-05	0	0	0	0	0	0	0	0	0	0	0	0	0	0	0	0	0	0	0	0	0	0	0	0	0	0	0	0	0	0	0	0	0	0	0	0	0.000114877	0	0	0	0	0	0	0	0	0	0	0	0	0	0	0
family	k__Bacteria;p__Firmicutes;c__Clostridia;o__Clostridiales;f__Peptostreptococcaceae	0	5.74e-05	0	0	0	0	0	0	0	0	0	0	0	0	0	0	0	0	0	0	0	0	0	0	0	0	0.000287191	0	0	0	0	0	0	0	0	0	0	0	0	0	0	0	0	0	0	0	0	0	0	0	0	0	0	0	0	0	0	0	0	0	0	0	0	0	0	0	0	0	0	0	0	0	0	0	0	0	0	0	0	0	0	0	0	5.74e-05	0	0	0	0	0	0	0	0	0	0	0	0	0	0	0	0	0	0	0	0	0	0	0	0	0	0	0	0	0	0	0	0	0	0	0	0	0	0	0	0	0	0	0	0	0	0	0	5.74e-05	0	0	0	0	0	0	0	0	0	0	0	0	0	0	0	0	0	0	0	5.74e-05	5.74e-05	5.74e-05	0	0	0	0	0	0	0	0	0	5.74e-05	0	5.74e-05	0	0	0	0	0	0	5.74e-05	0	0	0	0	0	0	0	0	0	0	5.74e-05	0	0	0	5.74e-05	0	0	0	0.000114877	0.000114877	0	5.74e-05	5.74e-05	0.000114877	0	0.000114877	0	0	0.000172315	0	0	0	5.74e-05	5.74e-05	5.74e-05	0	0	5.74e-05	5.74e-05	0	5.74e-05	0	0	0	0	0	0	0.000114877	0	0	0	0	0	5.74e-05	0	0	0	0	0	0	0	0	0	0	0	0	0	0	0	0	0	0	0	0
family	k__Bacteria;p__Firmicutes;c__Clostridia;o__Clostridiales;f__Ruminococcaceae	0.0400919	0.0468122	0.145721	0.0376795	0.0287766	0.0355543	0.0245836	0.0454911	0.0721424	0.0609994	0.0913268	0.0630672	0.109133	0.0856979	0.047444	0.16996	0.131017	0.0283171	0.0506031	0.0731189	0.064216	0.0251005	0.0366456	0.149282	0.0722573	0.104825	0.0535325	0.0594486	0.020448	0.087938	0.0899483	0.0272257	0.0788627	0.0318782	0.0471568	0.073004	0.0429064	0.092131	0.0773119	0.111143	0.0678346	0.113441	0.0775416	0.0175761	0.0335439	0.0779437	0.041815	0.0423894	0.0377369	0.0359563	0.0565192	0.0701321	0.0920161	0.0731763	0.0721424	0.0778863	0.0831706	0.0440551	0.112522	0.0568639	0.0859851	0.0545663	0.0126939	0.0244687	0.0230327	0.052556	0.0696152	0.0275704	0.0657668	0.119874	0.0773119	0.120908	0.0633544	0.0652499	0.0932797	0.113441	0.132797	0.114762	0.0596209	0.0314762	0.0639288	0.173578	0.0928202	0.0700172	0.0968983	0.0230902	0.0545663	0.0708214	0.0876508	0.0676048	0.0746697	0.0744974	0.147042	0.0526709	0.0650201	0.174555	0.0624354	0.101493	0.060425	0.129925	0.0342332	0.107065	0.143021	0.0708214	0.0973004	0.131821	0.0978748	0.0322803	0.0361861	0.126307	0.0657668	0.146697	0.09305	0.103331	0.0843768	0.077197	0.121884	0.0783458	0.0501436	0.126766	0.03722	0.0330844	0.059506	0.097645	0.116772	0.116312	0.131361	0.108903	0.0789776	0.0512349	0.0593337	0.0201608	0.0662837	0.0221137	0.0382539	0.0674899	0.0854681	0.157323	0.126594	0.0538196	0.156404	0.0662263	0.0533027	0.0879954	0.0295233	0.0823665	0.110454	0.122918	0.0868466	0.0336588	0.131017	0.0677771	0.193912	0.0491097	0.0314762	0.0834578	0.126307	0.144113	0.0919012	0.120908	0.148018	0.187593	0.0853532	0.0839747	0.160195	0.084664	0.0637565	0.0747272	0.0472717	0.0936244	0.0616887	0.0721424	0.0672602	0.107467	0.0810454	0.115049	0.0973578	0.0264216	0.0526134	0.0484204	0.038139	0.0261918	0.097243	0.176278	0.0850086	0.0917289	0.125905	0.0851809	0.160942	0.143883	0.11367	0.128202	0.0499713	0.0641011	0.055313	0.148995	0.119127	0.0539345	0.0713957	0.0929351	0.140034	0.0657668	0.103504	0.120965	0.161861	0.107122	0.16301	0.0975876	0.0757036	0.00901781	0.0575531	0.0990236	0.053475	0.0551407	0.13228	0.0402642	0.0917289	0.10247	0.078116	0.112866	0.0595635	0.0345778	0.0873636	0.0518667	0.0657668	0.0902929	0.0900057	0.0936244	0.0815049	0.0646755	0.0886847	0.0899483	0.109879	0.0878805	0.0999426	0.0619184	0.0871913	0.113268	0.0521539	0.0545089	0.122401	0.0956921	0.0370477	0.193797	0.0696152	0.0549684	0.0713957
family	k__Bacteria;p__Firmicutes;c__Clostridia;o__Clostridiales;f__Veillonellaceae	0	0	0	0	0	0	0	0	0	0	0	0	0	0	0	0	0	0	0	0	0	0	0	0	0	0	0.00907524	0	0	0	0	0	0	0.00189546	0	0	0	0	0	0	0	0	0	0	0	0	0	0	0	0	0	0	0	0	0	0	0	0	0	0	0	0	0	0	0	0	0	0	0	0	0	0	0	0	0	0	0	0	0	0	0	0	0	0	0	0	0	0	0	0	0	0	0	0	0	0	0	0	0	0	0	0	0	0	0	0	0	0	0	0	0	0	0	0	0	0	0	0	0	0	0	0	0	0	0	0	0	0	0	0	0	0	0	0	0	0	0	0	0	0	0	0	0	0	0	0	0	0	0	0	0	0	0	5.74e-05	0	0	0	0	0	0	0	0	0	0	0	5.74e-05	5.74e-05	0	0	0	0	5.74e-05	0	0	0	0	0	0	0	0	0	0	0	0	0	0	0	0	0	5.74e-05	0	0	0	0	0	0	0	0	0	5.74e-05	0	5.74e-05	0	0	0	0	0	0	0	0	0	0	0	0	0	0	0	0	0	0	5.74e-05	0	5.74e-05	0	0	0	0	0	0	0	0	0	0	0	0	0	0	0	0	0	0	0	0	0	0	0	0
family	k__Bacteria;p__Firmicutes;c__Clostridia;o__Clostridiales;f__[Mogibacteriaceae]	0.000229753	0.000114877	0.00189546	0.000574383	0	0.000689259	5.74e-05	0.00034463	0.000402068	0.000574383	0.000114877	0.000402068	0.000459506	0.000114877	0.000172315	0.000402068	0.000574383	5.74e-05	5.74e-05	5.74e-05	0.000114877	5.74e-05	0.000402068	0.00114876	0.000172315	0.000459506	0.000172315	0.000172315	5.74e-05	0.000287191	0.000229753	0	0.000172315	0.000861574	0.00034463	0.000229753	0.000516944	0.000459506	0.000516944	0.000287191	0.000229753	0.000402068	0.000114877	0	0.000229753	0.000689259	0.00034463	0.000172315	0.000631821	0.000172315	5.74e-05	0.000459506	0.00034463	0.000287191	0.000287191	0.000402068	0.000574383	0	0.000114877	0.000287191	0.000172315	0.000172315	0	0	0.000114877	0	0.000287191	0.000172315	0.00034463	0.000919012	0.000287191	0.000402068	0.00132108	0.000804136	0.000804136	0.000516944	0.000516944	0.000402068	0.000287191	0.00034463	0	0.000516944	0.000287191	0.000631821	0.000459506	0	0.000861574	0.000574383	0.000746697	0.000402068	0.000516944	0.000114877	0.000516944	0.000287191	0.000172315	0.00034463	0.00034463	0.000516944	0.00034463	0.000574383	0.000172315	0.000229753	0.000287191	0.00034463	0.000172315	0.000574383	0.00034463	0	5.74e-05	0.00109133	0.000229753	0.000287191	0.00103389	0.000516944	0.000229753	0.000402068	0.000229753	0.000402068	0.00034463	0.000804136	5.74e-05	0.00034463	0.000459506	0.000459506	0.000574383	0.000631821	0.000861574	0.000861574	5.74e-05	0.000114877	0.00034463	5.74e-05	0.000172315	0.000172315	0.000172315	0.000287191	0.000287191	0.000402068	0.000459506	0.000229753	0.000229753	5.74e-05	0.000114877	0.000287191	0.000229753	0.000516944	0.000287191	0.000287191	0.000114877	0.000172315	0.000402068	0.000229753	0.000229753	0.000229753	0.000172315	0.000402068	0.000287191	0.000746697	0.000172315	0.000229753	0.000287191	0.000631821	0.000574383	0.000459506	5.74e-05	0.000402068	0.000689259	0.000114877	0.000287191	0.000172315	0.000631821	0.000114877	0.000172315	0.000114877	0.000229753	0.000172315	0.000172315	0.000172315	0.000459506	0.000172315	0	0	0.000114877	0.000459506	0.000287191	0.000287191	0.000172315	0.000114877	0.000172315	0.000804136	0.000459506	0.000631821	0.00034463	0.000172315	0.000172315	0.000114877	0.000287191	0.00034463	0.000287191	0.00034463	0.000689259	0.000229753	5.74e-05	0.000229753	0.000459506	0.000402068	0	0.000861574	0.000287191	0	0.000114877	0.000114877	0	0	0.000229753	0.000172315	0.000114877	0.000287191	0.000114877	0.000402068	5.74e-05	5.74e-05	0.000229753	0.00034463	0.000229753	0.000229753	0.000287191	0.000114877	0.000402068	5.74e-05	0.000172315	0.000459506	0.000287191	0.000287191	0.000861574	0.000229753	5.74e-05	0.00034463	0.000287191	0.00034463	0.000574383	0.000287191	0.00034463	0.000516944	0.000114877	5.74e-05	5.74e-05
family	k__Bacteria;p__Firmicutes;c__Erysipelotrichi;o__Erysipelotrichales;f__Erysipelotrichaceae	0.00884549	0.00292935	0.0019529	0.00649052	0.00292935	0.00097645	0.00402068	0.00224009	0.00292935	0.00384836	0.0014934	0.0103389	0.00189546	0.00126364	0.00126364	0.0058587	0.00252728	0.000631821	0.00189546	0.00183802	0.00562895	0.00183802	0.000919012	0.00551407	0.0283171	0.00361861	0.0122918	0.00160827	0.00815623	0.00183802	0.00109133	0.00763929	0.0012062	0.00482481	0.00327398	0.000459506	0.00327398	0.00114876	0.00367605	0.000574383	0.0053992	0.000919012	0.0193567	0.00321654	0.00649052	0.0110281	0.00838599	0.000114877	0.00430787	0.00235497	0.00476737	0.0179207	0.0014934	0.000631821	0.00166571	0.00114876	0.00137852	0.000574383	0.00499713	0.00384836	0.000861574	0.00143596	0.000229753	0.00218265	0.00114876	0.00132108	0.00321654	0.00264216	0.00350373	0.00281447	0.00953475	0.000516944	0.0182079	0.0637565	0.00298679	0.00786904	0.000459506	0.0209075	0.00333142	0.0138426	0.000804136	0.00229753	0.00224009	0.00109133	0.00758185	0.00379093	0.00132108	0.00143596	0.00568639	0.00143596	0.000516944	0.0212522	0.00206778	0.00505457	0.000631821	0.00143596	0.000459506	0.00310167	0.0014934	0.00137852	0.000746697	0.0132108	0.000689259	0.000804136	0.00367605	0.00201034	0.000861574	0.00252728	0.0014934	0.00189546	0.00126364	0.00201034	0.00114876	0.00252728	0.0039058	0.00804136	0.00160827	0.00631821	0.000631821	0.0120046	0.00896037	0.00275704	0.00166571	0.00178059	0.00224009	0.00287191	0.0014934	0.00425043	0.00264216	0.0012062	0.00407812	0.00338886	0.00172315	0.000287191	0.000919012	0.00338886	0.00482481	0.000746697	0.00402068	0.000746697	0.00235497	0.00470994	0.00201034	0.00493969	0.00752441	0.000689259	0.000459506	0.00591614	0.00201034	0.00097645	0.000574383	0.00166571	0.00178059	0.00304423	0.00752441	0.00160827	0.00114876	0.00361861	0.00384836	0.000919012	0.000459506	0.000689259	0.00241241	0.000919012	0.000114877	0.000689259	0.00499713	0.000631821	0.00235497	0.00815623	0.00310167	0.000574383	0.00160827	0.00321654	0.0012062	0.00114876	0.00206778	0.00453762	0.00103389	0.00402068	0.000919012	0.000804136	0.00103389	0.000631821	0.00143596	0.00218265	0.0014934	0.00034463	0.00172315	0.00160827	0.00114876	0.00097645	0.00183802	0.00126364	0.00034463	0.000287191	0.000631821	0.00258472	0.000919012	0.00114876	0.00097645	0.00453762	0.000516944	0.00103389	0.000402068	0.00126364	5.74e-05	0.000804136	0.00160827	0.0581275	0.0290638	0.00132108	0.0770821	0.0151063	0.00350373	0.000402068	0.000459506	0.000689259	0.00298679	0.00367605	0.00224009	0.00172315	0.00206778	0.0174612	0.00356117	0.00350373	0.0031591	0.00534176	0.00476737	0.0019529	0.00407812	0.00683515	0.00321654	0.00436531	0.000919012	0.00178059	0.00206778	0.000631821	0.00924756	0.00350373	0.000574383	0.0012062	0.0145319	0.00132108	0.00448018	0.00488225	0.00160827
family	k__Bacteria;p__Planctomycetes;c__Planctomycetia;o__Gemmatales;f__Gemmataceae	0	0	0	0	0	0	0	0	0	0	0	0	0	0	0	0	0	0	0	0	0	0	0	0	0	0	0	0	0	0	0	0	0	0	0	0	0	0	0	0	0	0	0	0	0	0	0	0	0	0	0	0	0	0	0	0	0	0	0	0	0	0	0	0	0	0	0	0	0	0	0	0	0	0	0	0	0	0	0	0	0	0	0	0	0	0	0	0	0	0	0	0	0	0	0	0	0	0	0	0	0	0	0	0	0	0	0	0	0	0	0	0	0	0	0	0	0	0	0	0	0	0	0	0	0	0	0	0	0	0	0	0	0	0	0	0	0	0	0	0	0	0.000114877	0	0	0	0	0	0	0	0	0	0	0	0	0	0	0	0	0	0	0	0	0	0	0	0	0	0	0	0	0	0	0	0	0	0	0	0	0	0	0	0	0	0	0	0	0	0	0	0	0	0	0	0	0	0	0	0	0	0	0	0	0	0	0	0	0	0	0	0	0	0	0	0	0	0	0	0	0	0	0	0	0	0	0	0	0	0	0	0	0	0	0	0	0	0	0	0	0	0	0	0	0	0	0	0	0
family	k__Bacteria;p__Proteobacteria;c__Alphaproteobacteria;o__;f__	0	0	0	0	0	0	0	0	0	0	0	0	0	0	0	0	0	0	0	0	0	0	0	0	0	0	0	0	0	0	0	0	0	0	0	0	0	0	0	0	0	0	0	0	0	0	0	0	0	0	0	0	0	0	0	0	0	0	0	0	0	0	0	0	0	0	0	0	0	0	0	0	0	0	0	0	0	0	0	0	0	0	0	0	0	0	0	0	0	0	0	0	0	0	0	0	0	0	0	0	0	0	0	0	0	0	0	0	0	0	0	0	0	0	0	0	0	0	0	0.00206778	0	0.00103389	0	0	0	0	0	0	0	0	0	0	0	0	0	0	0	0	0	0	0	0	0	0	0	0	0	0	0	0	0	0	0	0	0	0	0	0	0	0	0	0	0	0	0	0	0	0	0	0	0	0	0	0	0	0	0	0	0	0	0	0	0	0	0	0	0	5.74e-05	0	0	0	0	0	0	0	0	0	0	0	0	0	0	0	0	0	0	0	0	0	0	0	0	0	0	0	0	0	0	0	0	0	0	0	0	0	0	0	0	0	0	0	0	0	0	0	0	0	0	0	0	0	0	0	0	0	0	0
family	k__Bacteria;p__Proteobacteria;c__Alphaproteobacteria;o__Caulobacterales;f__Caulobacteraceae	0	0	0	0	0	0	0	0	0	0	0	0	0	0	0	0	0	0	0	0	0	0	0	0	0	0	0	0	0	0	0	0	0	0	0	0	0	0	0	0	0	0	0	0	5.74e-05	0	0	0	0	0	0	0	0	0	0	0	0	0	0	0	0	0	0	0	0	0	0	0	0	0	0	0	0	0	0	0.000114877	5.74e-05	0	0	0	0	0	0	0	0	0	0	0	0	0	0	0	0	0	0	0	0	0	0	0	0	0	0	0	0	0	0	0	0	0	0	0	0	0	0	0	0	0	0	0	0	0	0	0	0	0	0	0	0	0	0	0	0	0	0	0	0	0	0	0	0	0	0	0	0	0	0	0	0	0	0	0	0	0	0	0	0	0	0	0	0	0	0	0	0	0	0	0	0	0	0	0	0	0	0	0	0	0	0	0	0	0	0	0	0	0	0	0	0	0	0	0	0	0	0	0	0	0	0	0	0	0	0	0	0	0	0	0	0	0	0	5.74e-05	0	0	0	0	0	0	0	5.74e-05	0	0	0	0	0	0	0	0	0	0	0	0	0	0	0	0	0	0	0	0	0	0	0	0	0	0	0
family	k__Bacteria;p__Proteobacteria;c__Alphaproteobacteria;o__RF32;f__	0	0	0	0	0	0	0	0	0	0	0	0	0	0	0	0	0	0	0	0	0	0	0	0	0	0	0	0	0	0	0	0	0	0	0	0	0	0	0	0	0	0	0	0	0	0	0	0	0	0	0	0	0	0	0	0	0	0	0	0	0	0	0	0	0	0	0	0	0	0	0	0	0	0	0	0	0	0	0	0	0	0	0	0	0	0	0	0	0	0	0	0	0	0	0	0	0	0	0	0	0	0	0	0	0	0	0	0	0	0	0	0	0	0	0	0	0	0	0	0	0	0	0	0	0	0	0	0	0	0	0	0	0	0	0	0	0	0	0	0	0	0	0	0	0	0	0	0	0	0	0	0	0	0	0	0	0	0	0	0	0	0	0	0	0	0	0	0	0	5.74e-05	0	0	0	0	0	0	0	0	0	0	0	0	0	0	0	0	0	0	0	0	0	0	0	0	0	0	0	0	0	0	0	0	0	0	0	0	0	0	0	0	0	0	0	0	0	0	0	0	0	0	0	0	0	0	0	0	0	0	0	0	0	0	0	0	0	0	0	0	0	0	0	0	0	0	0	0	0
family	k__Bacteria;p__Proteobacteria;c__Alphaproteobacteria;o__Rhizobiales;f__	0	0	0	0	0	0	0	0	0	0	0	0	0	0	0	0	0	0	0	0	0	0	0	0	0	0	0	0	0	0	0	0	0	0	0	0	0	0	0	0	0	0	0	0	0	0	0	0	0	0	0	0	0	0	0	0	0	0	0	0	0	0	0	0	0	0	0	0	0	0	0	0	0	0	0	0	0	0	0	0	0	0	0	0	0	0	0	0	0	0	0	0	0	0	0	0	0	0	0	0	0	0	0	0	0	0	0	0	0	0	0	0	0	0	0	0	0	0	0	0	0	0	0	0	0	0	0	0	0	0	0	0	0	0	0	0	0	0	0	0	0	0	0	0	0	0	0	0	0	0	0	0	0	0	0	0	0	0	0	0	0	0	0	0	0	0	0	0	0	0	0	0	0	0	0	0	0	0	0	0	0	0	0	0	0	0	0	0	0	0	0	0	0	0	0	0	0	0	0	0	0	0	0	0	0	0	0	0	0	0	0	0	0	0	0	0	0	0	0	0	0	0	0	0	0	5.74e-05	0	0	0	0	0	0	0	0	0	0	0	0	0	0	0	0	0	0	0	0	0
family	k__Bacteria;p__Proteobacteria;c__Alphaproteobacteria;o__Rhizobiales;f__Bradyrhizobiaceae	0	0	0	0	0	0	5.74e-05	0	0	0	0	0	0	0	0	0	0	0	0	0	0	0	0	0	0	0	0	0	0	0	0	0	0	0	0	0	0	0	0	0	0	0	0	0	0	0	0	0	0	0	0	0	0	0	0	0	0	0	0	0	0	0	0	0	0	0	0	0	0	0	0	0	0	0	0	0	0	0	0	0	0	0	0	0	0	0	0	0	0	0	0	0	0	0	0	0	0	0	0	0	0	0	0	0	0	0	0	0	0	0	0	0	0	0	0	0	0	0	0	0	0	0	0	0	0	0	0	0	0	0	0	0	0	0	0	0	0	0	0	0	0	0	0	0	0	0	0	0	0.000114877	0	0	0	0	0	0	0	0	0	0	0	0	0	0	0	0	0	0	0	0	0	0	0	0	0	0	0	0	0	0	0	0	0	0	0	0	0	0	0	0	0	0	0	0	0	0	0	0	0	0	0	0	0	0	0	0	0	0	0	0	0	0	0	0	0	0	0	0	0	0	0	0	0	0	0	0	0	0	0	0	0	0	0	0	0	0	0	0	0	0	0	0	0	0	0	0	0	0
family	k__Bacteria;p__Proteobacteria;c__Alphaproteobacteria;o__Rhizobiales;f__Hyphomicrobiaceae	0	0	0	0	0	0	0	0	0	0	0	0	0	0	0	0	0	0	0	0	0	0	0	0	0	0	0	0	0	0	0	0	0	0	0	0	0	0	0	0	0	0	0	0	0	0	0	0	0	0	0	0	0	0	0	0	0	0	0	0	0	0	0	0	0	0	0	0	0	0	0	0	0	0	0	0	0	0	0	0	0	0	0	0	0	0	0	0	0	5.74e-05	0	0	0	0	0	0	0	0	0	0	0	0	0	0	0	0	0	0	0	0	0	0	0	0	0	0	0	0	0	0	0	0	0	0	0	0	0	0	0	0	0	0	0	0	0	0	0	0	0	0	0	0.000114877	5.74e-05	0	0	0	0	0	0	0	0	0	0	0	0	0	0	0	0	0	0	0	0	0	0	0	0	0	0	0	0	0	0	0	0	0	0	0	0	0	0	0	0	0	0	0	0	0	0	0	0	0	0	0	0	0	0	0	0	0	0	0	0	0	0	5.74e-05	0	0	0	0	0	0	0	0	0	0	0	0	0	0	0	0.000114877	0	0	0	0	0	0	0	0	0	0	0	0	0	0	0	0	0	0	0	0	0	0	0	0	0
family	k__Bacteria;p__Proteobacteria;c__Alphaproteobacteria;o__Rhizobiales;f__Methylobacteriaceae	0	0	0	0	0	0	0.000114877	0	0	0	0	0	0	0	0	0	0	0	0	0	0	0	0	0	0	0	0	0	0	0	0	0	0	0	0	0	0	0	0	0	0	0	0	0	0	0	0	0	0	0	0	0	0	0	0	0	0	0	0	0	0	0	0	0	0	0	0	0	0	0	0	0	0	0	0	0	0	0	0	0	0	0	0	0	0	0	0	0	0	0	0	0	0	0	0	0	0	0	0	0	0	0	0	0	0	0	0	0	0	0	0	0	0	0	0	0	0	0	0	0	0	0	0	0	0	0	0	0	0	0	0	0	0	0	0	0	0	0	0	0	0	0	0	0	0	0	0	0	0	0	0	0	0	0	0	0	0	0	0	0	0	0	0	0	0	0	0	0	0	0	0	0	0	0	0	0	0	0	0	0	0	0	0	0	0	0	0	0	0	0	0	0	0	0	0	0	0	0	0	0	0	0	0	0	0.000114877	0	0	0	0	0	0	0	0	0	0	0	0	0	0	0	0	0	0	0	0	0	0	0	0	0	0	0	0	0	0	0	0	0	0	0	0	0	0	0	0	0	0
family	k__Bacteria;p__Proteobacteria;c__Alphaproteobacteria;o__Rhizobiales;f__Rhizobiaceae	0	0	0	0	0	0	0	0	0	0	0	0	0	0	0	0	0	0	0	0	0	0	0	0	0	0	0	0	0	0	0	0	0	0	0	0	0	0	0	0	0	0	0	0	0	0	0	0	0	0	0	0	0	0	0	0	0	0	0	0	0	0	0	0	0	0	0	0	0	0	0	0	0	0	0	0	0	0	0	0	0	0	0	0	0	0	0	0	0	0	0	0	0	0	0	0	0	0	0	0	0	0	0	0	0	0	0	0	0	0	0	0	0	0	0	0	0	0	0	0	0	0	0	0	0	0	0	0	0	0	0	0	0	0	0	0	0	0	0	0	0	0	0	0	0	0	0	0	0	0	0	0	0	0	0	0	0	0	0	0	0	0	0	0	0	0	0	0	0	0	0	0	0	0	0	0	0	0	0	0	0	0	0	0	0	0	0	0	0	0	0	0	0	0	0	0	0	0	0	0	0	0	0	0	0	0	0	0	0	0	0	0	0	0	0	0	0	0	0	5.74e-05	0	0	0	0	0	0	0	0	0	0	0	0	0	0	0	0	0	0	0	0	0	0	0	0	0	0	0
family	k__Bacteria;p__Proteobacteria;c__Alphaproteobacteria;o__Rhodospirillales;f__Rhodospirillaceae	0	0	0	0	0	0	0	0	0	0	0	0	0	0	0	0	0	0	0	0	0	0	0	0	0	0	0	0	0	0	0	0	0	0	0	0	0	0	0	0	0	0	0	0	0	0	0	0	0	0	0	0	0	0	0	0	0	0	0	0	0	0	0	0	0	0	0	0	0	0	0	0	0	0	0	0	0	0	0	0	0	0	0	0	0	0	0	0	0	0	0	0	0	0	0	0	0	0	0	0	0	0	0	0	0	0	0	0	0	0	0	0	0	0	0	0	0	0	0	0	0	0	0	0	0	0	0	0	0	0	0	0	0	0	0	0	0	0	0	0	0	0	0	5.74e-05	0	0	0	0	0	0	0	0	0	0	0	0	0	0	0	0	0	0	0	0	0	0	0	0	0	0	0	0	0	0	0	0	0	0	0	0	0	0	0	0	0	0	0	0	0	0	0	0	0	0	0	0	0	0	0	0	0	0	0	0	0	0	0	0	0	0	0	0	0	0	0	0	0	0	0	0	0	0	0	0	0	0	0	0	0	0	5.74e-05	0	0	0	0	0	0	0	0	0	0	0	0	0	0	0	0
family	k__Bacteria;p__Proteobacteria;c__Alphaproteobacteria;o__Rickettsiales;f__mitochondria	0	0	0	0	0	0	0	0	0	0	0	0	0	0	0	0	0	0	0	0	0	0	0	0	0	0	0	0	0	0	0	0	0	0	0	0	0	0	0	0	0	0	0	0	0	0	0	0	0	0	0	0	0	0	0	0	0	0	0	0	0	0	0	0	0	0	0	0	0	0	0	0	0	0	0	0	0	0	0	0	0	0	0	0	0	0	0	0	0	0	0	0	0	0	0	0	0	0	0	0	0	0	0	0	0	0	0	0	0	0	0	0	0	0	0	0	0	0	0	0	0	0	0	0	0	0	0	0	0	0	0	0	0	0	0	0	0	0	0	5.74e-05	0	0	0	0	0	0	0	0	0	0	0	0	0	0	0	0	0	0	0	0	0	0	0	0	0	0	0	0	0	0	0	0	0	0	0	0	0	0	0	0	0	0	0	0	0	0	0	0	0	0	0	0	0	0	0	0	0	0	0	0	0	0	0	0	0	0	0	0	0	0	0	5.74e-05	5.74e-05	0	0	0	0	0	0	0	0	0	0	0	0	0	0	0	0	0	0	0	0	0	0	0	0	0	0	0	0	0	0	0	0	0	0
family	k__Bacteria;p__Proteobacteria;c__Alphaproteobacteria;o__Sphingomonadales;f__Sphingomonadaceae	0	0	0	0	0	0	0.000402068	0	0	0	5.74e-05	0	0	0	0	0	0	5.74e-05	0	0.000114877	0	0	0	0	0	0	0	0	0	0	0	0	0	0	0	0	0	0	0	0	0	0	0	0	5.74e-05	0	0	0	0	0	0	0	0	0	0	0	0	0	0	0	0	0	0	0	0	0	0	0	0	0	5.74e-05	5.74e-05	0	0	0	0	0.000229753	0	0	0	0	0	5.74e-05	0	0	0	0	0	0	0	0	0.000114877	0	0	0	0	0	0.000114877	0	0	0	0	0	0	0	0	0	0	0	0	0	0	0.000172315	5.74e-05	0	0	0	0	0	0	0	0	0	0	0	0	0	0	0	0	0	0	0	0	0	0.000114877	5.74e-05	0	0	0	0	0	0.000114877	5.74e-05	0	0	0	0.000172315	5.74e-05	0	0	0	0	0	0	0	0	0	0	0	0	0	0	0	0	0	0	0	0	0	0	0	0	0	0	0	0.000172315	0	0	0	0	0	0	0	0	0	0	0.000114877	0	0	0.000114877	0	0	0	0	0.000114877	0	0.000229753	0.000172315	0	0	0.000114877	0	5.74e-05	0.000287191	0	0	0	0	0	0	5.74e-05	0	5.74e-05	0	0	0	0	0	0.000114877	0	0	0	5.74e-05	5.74e-05	0	0	0	5.74e-05	0	0	0	0	0	0	0	0	0	0	0	0.000114877	0	0	0	0	0	0
family	k__Bacteria;p__Proteobacteria;c__Betaproteobacteria;o__Burkholderiales;Other	0	0	0	0	0	0	0	0	0	0	0	0	0	0	0	0	0	0	0	0	0	0	0	0	0	0	0	0	0	0	0	0	0	0	0	0	0	0	0	0	0	0	0	0	0	0	0	0	0	0	0	0	0	0	0	0	0	0	0	0	0	0	0	0	0	0	0	0	0	0	0	0	0	0	0	0	0	0	0	0	0	0	0	0	0	0	0	0	0.000172315	0.000114877	0	0	0	0	0	0	0	0	0	0	0.000114877	0	0	0	0	0	0	0	0	0	0	0	0	0	0	0	0	0	0	0	0.000287191	0	0	0	0	0	0	0	0	0	0	0	0	0	0	0	0	0	0	0	0	0	0	0	0	0	0	0	0	0	0	0	0	0	0	0	0	0	0	0	0	0	0	0	0	0	0	0	0	0	0	0	0	0	0	0	0	0	0	0	0	0	0	0	0	0	0	0	0	0	0	0	0	0	0	0	0	0	0	0	0	0	0	0	0	0	0	0	0	0	0	0	0	0	0	0	0	0	0	0	0	0	0	0	0	0	0	0	0	0	0	0	0	0	0	0	0	0	0	0	0	0	0	0	0	0	0
family	k__Bacteria;p__Proteobacteria;c__Betaproteobacteria;o__Burkholderiales;f__Alcaligenaceae	0	0.00844342	0	0	0	0	5.74e-05	0	0	0	0	0	0	0	0	5.74e-05	0	0	0	0	0	0	0	0.00281447	0	0	0.0161976	0	0	0	0	0	0	0.0139001	0	0	0	0	0	0	0	0	0	0	0	0	0	0	0	0	0	0	0	0	0	0	5.74e-05	5.74e-05	0	0	0	0	0	0	0	0	0	0	0	0	0	0	0	0	5.74e-05	0	0	0	0	0	0	0	5.74e-05	5.74e-05	0	0	0	0.00482481	0.0520391	0.0222286	0.0155658	0.0353245	0	0	0	0	0	0	0	0	0.014417	0	5.74e-05	0	0	0	0	5.74e-05	0	0	0	0	0	0	0	5.74e-05	0	0	0.000114877	0.00568639	0.0556577	0.0272257	0	0	0	0	0	0	0	0	0.00896037	0	0	0	0	0	0.00103389	0	0.00356117	0.000689259	5.74e-05	0	0	0	0	0	0	0	0	0	0	0	0	0	0	5.74e-05	0	0	0	0	0	0	0	0	0	0	0	5.74e-05	0.0947731	0.0241815	0.0471568	0.000114877	5.74e-05	0	0	0	0	5.74e-05	0	0	0	0	0	0	5.74e-05	0	5.74e-05	0	0	0	0.000172315	0	0	5.74e-05	0	0	0	0	0.000114877	0	0	0	5.74e-05	5.74e-05	0	5.74e-05	0	0	5.74e-05	5.74e-05	0	0	0	5.74e-05	0	5.74e-05	5.74e-05	0	5.74e-05	0	0	5.74e-05	5.74e-05	0	0.000172315	0	5.74e-05	0	0	0	0	0	0	0	0	0	0	0	0	0	0	0	0	0	0	0	0
family	k__Bacteria;p__Proteobacteria;c__Betaproteobacteria;o__Burkholderiales;f__Comamonadaceae	0	0	0	0	0	0	0	0	0	0	0	0	0	0	0	0	0	0	0	0	0	0	0	0	0	0	0	0	0	0	0	0	0	0	0	0	0	0	0	0	0	0	0	0	0	0	0	0	0	0	0	0	0	0	0	0	0	0	0	0	0	0	0	0	0	0	0	0	0	0	0	0	0	0	0	0	5.74e-05	0	0	0	0	0	0	0	0	0	0	0	0	0	0	0.000172315	5.74e-05	0	0	0	0	0	0	0	5.74e-05	0	0	0	0	0	0	0	0.000402068	0	0	0	0	5.74e-05	0	0	0	0	0.000229753	0	0	0	0	0	0	0	0	0	0	0	0	0	0	0	0	0	0.000172315	0	0	0	0	0	0	0	0	0	0	0	0.000114877	0	0	0	0	0	0	0	0	0	0	0	0	0	0	0	0	0	0	0	0	0	0	0	0	0	0	0	0	0	0	0	0	0	0	0	0.000114877	0	0	0.000114877	0	0	0	0	0	0	0	0	0	0	0	0	0	0	0	0	0	0	0	0	0	0	0	0.000114877	0	0	0	0	0	0	0	0	0	0.000172315	5.74e-05	0	0	0	0	0	0	0	0	0	0	0	0	0	0	0	0	0	0	0	0	0	0	0	0
family	k__Bacteria;p__Proteobacteria;c__Deltaproteobacteria;o__Desulfovibrionales;f__Desulfovibrionaceae	0	0.00511201	0	0	0	0	0	0	0	0	0	0	0	0	0	0	5.74e-05	0	0	0	0	0	0	0	0	0	0.0140149	0	0	0	5.74e-05	0	0	0.00178059	5.74e-05	0	0	5.74e-05	0	0	5.74e-05	0	0	0	0	0	0	0	0	0	0	0	0	0	0	0	0	0	0	0	0	0	0	0	0	0	0	0	5.74e-05	0	0	0	0	0	0	0	5.74e-05	0	0	0	0	0	0	0	0	0	0	0.0192993	0.08139	0.0275129	0.0847789	0.0523837	0	0	5.74e-05	0	0	0	0	0	5.74e-05	0	0	0	0	0	5.74e-05	5.74e-05	0	0	0	0	0	0	0	0	0	5.74e-05	0	5.74e-05	0	0	0	0	0	0	0	0	0	0	0.00580126	0	0	0	0	0	0	0	0	0	0	0.00103389	5.74e-05	0	0	0	0	0	0	0	0	0.000114877	0.000114877	5.74e-05	0	0	0	0	0	0	0	0	0	0.00258472	0.00252728	0.00201034	0.00218265	0.0014934	0.00235497	0.0039058	0.00218265	0	0	0	0	0	0	0	5.74e-05	0	5.74e-05	0	0	0.000114877	0	5.74e-05	0.000172315	5.74e-05	0	0	0.000172315	5.74e-05	0	0.000114877	5.74e-05	5.74e-05	5.74e-05	0	0	0	0	0.000114877	5.74e-05	0	0	0	0	0	5.74e-05	5.74e-05	0	0	0	0	0	0	5.74e-05	0	0	0	0	0	0.000114877	0	0	5.74e-05	5.74e-05	0	0	0	0	5.74e-05	0	0	0	0	0	0	0	0	0	0	0	0	0	0	0
family	k__Bacteria;p__Proteobacteria;c__Deltaproteobacteria;o__Myxococcales;f__OM27	0	0	0	0	0	0	0	0	0	0	0	0	0	0	0	0	0	0	0	0	0	0	0	0	0	0	0	0	0	0	0	0	0	0	0	0	0	0	0	0	0	0	0	0	0	0	0	0	0	0	0	0	0	0	0	0	0	0	0	0	0	0	0	0	0	0	0	0	0	0	0	0	0	0	0	0	0	0	0	0	0	0	0	0	0	0	0	0	0	0	0	0	0	0	0	0	0	0	0	0	0	0	0	0	0	0	0	0	0	0	0	0	0	0	0	0	0	0	0	0	0	0	0	0	0	0	0	0	0	0	0	0	0	0	0	0	0	0	0	0	0	5.74e-05	0	0	0	0	0	0	0	0	0	0	0	0	0	0	0	0	0	0	0	0	0	0	0	0	0	0	0	0	0	0	0	0	0	0	0	0	0	0	0	0	0	0	0	0	0	0	0	0	0	0	0	0	0	0	0	0	0	0	0	0	0	0	0	0	0	0	0	0	0	0	0	0	0	0	0	0	0	0	0	0	0	0	0	0	0	0	0	0	0	0	0	0	0	0	0	0	0	0	0	0	0	0	0	0	0
family	k__Bacteria;p__Proteobacteria;c__Deltaproteobacteria;o__Myxococcales;f__Polyangiaceae	0	0	0	0	0	0	0	0	0	0	0	0	0	0	0	0	0	0	0	0	0	0	0	0	0	0	0	0	0	0	0	0	0	0	0	0	0	0	0	0	0	0	0	0	0	0	0	0	0	0	0	0	0	0	0	0	0	0	0	0	0	0	0	0	0	0	0	0	0	0	0	0	0	0	0	0	0	0	0	0	0	0	0	0	0	0	0	0	0	0	0	0	0	0	0	0	0	0	0	0	0	0	0	0	0	0	0	0	0	0	0	0	0	0	0	0	0	0	0	0	0	0	0	0	0	0	0	0	0	0	0	0	0	0	0	0	0	0	0	0	0	0	0	0	0	0	0	0	0	0	0	0	0	0	0	0	0	0	0	0	0	0	0	0	0	0	0	0	0	0	0	0	0	0	0	0	0	0	0	0	0	0	0	0	0	0	0	0	0	0	0	0	0	0	0	0	0	0	0	0	0	0	0	0	5.74e-05	0	0	0	0	0	0	0	0	0	0	0	0	0	0	0	0	0	0	0	0	0	0	0	0	0	0	0	0	0	0	0	0	0	0	0	0	0	0	0	0	0	0
family	k__Bacteria;p__Proteobacteria;c__Epsilonproteobacteria;o__Campylobacterales;f__Helicobacteraceae	0	0	0	0	0	0	0	0	0	0	0	0	0	0	0	0	0	0	0	0	0	0	0	0	0	0	0	0	0	0	0	0	0	0	0	0	0	0	0	0	0	0	0	0	0	0	0	0	0	0	0	0	0	0	0	0	0	0	0	0	0	0	0	0	0	0	0	0	0	0	0	0	0	0	0	0	0	0	0	0	0	0	0	0	0	0	0	0.00591614	0.00258472	0.00246985	0.00275704	0.00264216	0	0	0	0	0	0	0	0	0	0	0	0	0	0	0	0	0	0	0	0	0	0	0	0	0	5.74e-05	0	0	0	0	0	0	0	0	0	0	0	0	0	0	0	0	0	0	0	0	0	0	0	0	0	0	0	0	0	0	0	0	0	0	0	0	0	0	0	0	0	0	0	0	0	0	0	0	0	0	0.00178059	0.00292935	0.0135554	0	0	0	0	0	0	0	0	0	0	0	0	0	0	0	0	0	0	0	0	0	0	0	0	0	0	0	0	0	0	0	0	0	0	0	0	0	0	0	0	0	0	0	0	0	0	0	0	0	0	0	0	0	0	0	0	0	0	0	0	0	0	0	0	0	0	0	0	0	0	0	0	0	0	0	0
family	k__Bacteria;p__Proteobacteria;c__Gammaproteobacteria;o__Enterobacteriales;f__Enterobacteriaceae	0	0.0309592	0	0	0.00034463	0.00034463	5.74e-05	0.00970707	0	0.000229753	0	0.00850086	0	5.74e-05	0	5.74e-05	0.000172315	0.00166571	0	5.74e-05	5.74e-05	0	5.74e-05	0	0.000172315	0.000172315	0.000229753	0	0.000861574	0	0	0	0	0.000287191	0	0	0	0	5.74e-05	0	0.000114877	5.74e-05	0.000114877	0	0	0.000172315	0.00224009	0	0	0.000229753	0.00034463	5.74e-05	0.000229753	5.74e-05	0	0.000516944	0.00620333	0.000459506	0.000229753	5.74e-05	0.000172315	0	0	0	0	0.00034463	0	0	5.74e-05	0	0.000172315	0	0.00097645	0.010741	0	0	5.74e-05	0.000574383	0	0.00568639	0.000172315	5.74e-05	0	0.000229753	0.000114877	5.74e-05	5.74e-05	0	0.000172315	0.000172315	0.000172315	0.000114877	5.74e-05	0.000287191	0.000402068	0	0	0	0.0012062	0	0	0.000516944	0.000114877	0	0	0	5.74e-05	0.00034463	0.00103389	5.74e-05	0	5.74e-05	0.000114877	5.74e-05	0.00224009	0	0.000402068	0	0	0.00034463	5.74e-05	0	5.74e-05	0.000114877	5.74e-05	0.00126364	0.0012062	0.000172315	0	0.000689259	5.74e-05	0.141528	0	0	0	0.000402068	0	0.000229753	0	0	0	0.000172315	0.000114877	0.000172315	0.000172315	0	0.000114877	5.74e-05	0	0.000114877	0	0.000114877	5.74e-05	0	5.74e-05	0	0	0	0.000114877	0	0.000114877	0.000114877	5.74e-05	0	5.74e-05	0	0.00137852	5.74e-05	5.74e-05	5.74e-05	0.000114877	0	5.74e-05	5.74e-05	5.74e-05	0.000229753	5.74e-05	0	5.74e-05	0	5.74e-05	0	0	5.74e-05	0	0	0	5.74e-05	0	0	0	0	0.000114877	0.000287191	5.74e-05	0.000172315	0	0.000287191	5.74e-05	0	0.000114877	5.74e-05	5.74e-05	5.74e-05	0.000172315	0	0.000114877	0.000172315	0.000229753	0	0.000114877	0.000114877	5.74e-05	0.000114877	0	0.00034463	0.000114877	0	5.74e-05	0	5.74e-05	0.000172315	0.000631821	0	0.000114877	0.000114877	5.74e-05	0	5.74e-05	0.000114877	5.74e-05	0.000114877	0.00166571	0	0.00097645	0	5.74e-05	0.000631821	0.000172315	0.000114877	0	5.74e-05	0.00574383	0.00620333	0.00034463	0.000172315	0
family	k__Bacteria;p__Proteobacteria;c__Gammaproteobacteria;o__Pseudomonadales;f__Moraxellaceae	0	0	0	0	0	0	0	0	0	0	0	0	0	0	0	0	0	0	0	0	0	0	0	0	0	0	0	0	0	0	0	0	0	0	0	0	0	0	0	0	0	0	0	0	0	0	0	0	0	0	0	0	0	0	0	0	0	0	0	0	0	0	0	0	0	0	0	0	0	0	0	0	0	0	0	0	0	0	0	0	0	0	5.74e-05	0	0	0	0	0	0	0	0	0	0	0	0	0	0	0	0	0	0	0	0	0	0	0	0	0	0	0	0	0	0.00114876	0	0	0	0	0	0	0	0	0	0	0	0	0	0	0	0	0	0	0	0	0	0	0	0	0	0	0	0	0	0	0	0	0	0	0	0	0	0	0	0	0	0	0	0	0	0	0	0	0	0	0	0	0	0	0	0	0	0	0	0	0	0	0	0	0	0	0	0	0	0	0	0	0	0	0	0	0	0	0	0	0	0	0	0	0	0	0	0	0	0	0	0	0	0	0	0	0	0	0	0	0	0	0	0	0	0	0.000172315	0	0	0	0	0	0	5.74e-05	0	0	0	0	0	0	0	0	0	0	0	0	0	0	0	0	0	0	0	0
family	k__Bacteria;p__Proteobacteria;c__Gammaproteobacteria;o__Pseudomonadales;f__Pseudomonadaceae	0	0	0	0	0	0	0	0	0	0	0	0	0	0	0	0	0	0	0	0	0	0	0	0	0	0	0	0	0	0	0	0	0	0	0	0	0	0	0	0	0	0	0	0	0	0	0	0	0	0	0	0	0	0	0	0	0	0	0	0	0	0	0	0	0	0	0	0	0	0	0	0	0	0	0	0	0	0	0	0	0	0	0	0	0	0	0	0	0	0	0	0	0	0	0	0	0	0	0	0	0	0	0	0	0	0	0	0	0	0	0	0	0	0	0	0	0	0	5.74e-05	0	0	0	0	0	0	0	0	0	0	0	0	0	0	0	0	0	0	0	0	0	0	0	0	0	0	0	0	0	0	0	0	5.74e-05	0	0	0	0	0	0	0	0	0	0	0	0	0	0	0	0	0	0	0	0	0	0	0	0	0	0	0	0	0	0	0	0	0	0	0	0	0	0	0	0	0	0	0	0	0	0	0	0	0	0	0	0	0	0	0	0	0	0	0	0	0	0	0	0	0	0	0	0	0	0	0	0	0	0	0	0	0	0	0	0	0	0	0	0	0	0	0	0	0	0	0	0	0	0	0
family	k__Bacteria;p__Proteobacteria;c__Gammaproteobacteria;o__Xanthomonadales;f__Sinobacteraceae	0	0	0	0	0	0	0	0	0	0	0	0	0	0	0	0	0	0	0	0	0	0	0	0	0	0	0	0	0	0	0	0	0	0	0	0	0	0	0	0	0	0	0	0	0	0	0	0	0	0	0	0	0	0	0	0	0	0	0	0	0	0	0	0	0	0	0	0	0	0	0	0	0	0	0	0	0	0	0	0	0	0	0	0	0	0	0	0	0	0	0	0	0	0	0	0	0	0	0	0	0	0	0	0	0	0	0	0	0	0	0	0	0	0	0	0	0	0	0	0	0	0	0	0	0	0	0	0	0	0	0	0	0	0	0	0	0	0	0	0	0	0	0	0	0	0	0	0	0	0	0	0	0	0	0	0	0	0	0	0	0	0	0	0	0	0	0	0	0	0	0	0	0	0	0	0	0	0	0	0	0	0	0	0	0	0	0	0	0	0	0	0	0	0	0	0	0	0	0	0	0	0	0	0	0	0	0	0	0	0	0	0	0	0	0	0	0	0	0	0	0	5.74e-05	0	0	0	0	0	0	0	0	0	0	0	0	0	0	0	0	0	0	0	0	0	0	0	0	0
family	k__Bacteria;p__Proteobacteria;c__Gammaproteobacteria;o__Xanthomonadales;f__Xanthomonadaceae	0	0	0	0	0	0	0	0	0	0	0	0	0	0	0	0	0	0	0	0	0	0	0	0	0	0	5.74e-05	0	0	0	0	0	0	0	0	0	0	0	0	0	0.000287191	0	5.74e-05	0	0	0	0.000172315	0	0	0	0	0	0	0	0	0	0	0	0	0	0	0	0	0	0	0	0	0	0	0	0	0	0.00034463	0	5.74e-05	0.000631821	0.000114877	0	0	0	0	0	0.00172315	0	0	0	0.000114877	0	0	0	0	0.000114877	0	0	0	0	0	0	0	0	0	0	0.000114877	0.000172315	0	0	0.000114877	0	5.74e-05	0	0	0.000114877	0	0	0	0	0	0	5.74e-05	0	0	0	0	0	0	0	0	0	0	0	0	0	0	5.74e-05	0	0	0.000114877	0	0	0	0.000229753	0	0	0.000516944	0	0	0	0	0	0	0.000172315	0	0	0	0	0	0	0	0	0	0	0	0	0	0	0	0	0	0	0	0	0	0	0	0	0	0	0	0.000172315	0	0	0	0	0	0	0	0	0	0.000229753	0	0	5.74e-05	0	5.74e-05	0	0	0	0.00229753	0.000402068	0	0	0	0	0.000746697	0	0	0	0	0	0	0	5.74e-05	0	0	0	5.74e-05	0	0	0	5.74e-05	0.000114877	0	0	0	0	0	0	0	0	0	0	5.74e-05	0	0	0	0	0	0	0	0	0	0	0.000574383	0	0	0.000229753	0.000459506
family	k__Bacteria;p__TM7;c__TM7-3;o__CW040;f__F16	0	0	0	0	0	0	0	0	0	0	0	0	0	0	0	0	0	0	0	0	0	0	0	0.000114877	0	0	0	5.74e-05	5.74e-05	5.74e-05	0	0	0	0	5.74e-05	0.000459506	0	5.74e-05	0	5.74e-05	0	0	0	0	0	0	0	0	5.74e-05	5.74e-05	0	0	0	0	0	0	0	0	0	0	0	0	0	0	0	0.000114877	0	0	0	0	0	0	0	0	0.00109133	5.74e-05	0	0	0	0	0	0	0	0	0	0	0	0.00034463	0.00132108	5.74e-05	0.000287191	0.000287191	0.000229753	0.000172315	5.74e-05	5.74e-05	0.000287191	0.000172315	0.000516944	0.000402068	0.000114877	0	0	0	0	0	0	0	0	0	0	0	0	0	0	0	0	0	0	0	0	0	0	0.000114877	0	0	0	0	0	0	0	0	0	0	0	0	0	0	0	0	0.000229753	0.000114877	0	0	0	0	0	0	0	0	0	0	0	0	0	0	0	0.000114877	0	0.000287191	5.74e-05	5.74e-05	0.000114877	0.000114877	0.000114877	5.74e-05	0.000114877	0	0	0	5.74e-05	0	5.74e-05	0	0	0	0	0	0	0	0	0	0	0	0	0	0	0	0	0	0	0	0	0	0	0	0	0	0	0	0	0	0	0	0	0	0	0	0	0	0	0	0	0	0	0	0	0	0	0	0	0	0	0	0	0	0	0	0	0	0	0	0	0	0	0	0	0	0	0	0	0	0	0	0	0	0
family	k__Bacteria;p__Tenericutes;c__Mollicutes;o__Anaeroplasmatales;f__Anaeroplasmataceae	0.0388283	0.00264216	0.00643308	0.00396324	0.00677771	0.000919012	0.000229753	0.016255	0.00723722	0.000631821	0.0066054	0.00166571	0.020046	0.00172315	0.00384836	0.0469271	0.0950603	0.0193567	0.123607	0.0777714	0.00901781	0.000919012	0.0206203	0.00643308	0.00160827	0.00137852	0.00246985	0.00258472	0.0340034	0.0652499	0.00338886	0.00275704	0.00603102	0.00413555	0.00034463	0.0157955	0.00419299	0.00574383	0.00034463	0.00712234	0.0150488	0.0368754	0.0127513	0.000172315	0.0070649	0.0058587	0.00218265	0.000229753	0.00178059	0.00304423	0.0127513	0.0134406	0.0144744	0.00574383	0.00815623	0.00786904	0.045606	0.0070649	0.0477312	0.0800115	0.00338886	0.00528432	0.00189546	0.00987938	0.0012062	0.00430787	0.0115451	0.0306146	0.00137852	0.0987938	0.0661689	0.0398621	0.00442275	0.0012062	0.000919012	0.0611717	0.0139001	0.00511201	0.000516944	5.74e-05	0.00109133	0.0187249	0.0313038	0.0412407	0.000114877	0.00097645	0.000172315	0.0255026	0.0085583	0.0221137	0.00827111	0.00654796	0.0205629	0.0139575	0.000861574	0.0588168	0.00241241	0.0340034	0.0712809	0.0308443	0.00407812	0.061861	0.0974153	0.0265939	0.0012062	0.0421022	0.00528432	0.00419299	0.00241241	0.016772	0.0292935	0.00109133	0.0431936	0.0085583	0.00430787	0.00361861	0.0224009	0.00603102	0	0.00189546	0.00723722	0.0053992	0.041815	0.0824813	0.0304423	0.0126939	0.0701321	0.0256175	0.00815623	0.000919012	0.00321654	0.00172315	0.0328547	0.00287191	0.000229753	0.0616312	0.00419299	0.0190695	0.00310167	0.0298105	0.00620333	0.00631821	0.0155083	0	0.0215968	0.000459506	0.133142	0.0380816	0.000689259	0.000402068	0.0175761	5.74e-05	0.0207926	0.00626077	0.00557151	0.00878805	0.0557725	0.0305572	0.0282022	0.021367	0.0453188	0.00511201	0.000516944	0.00999426	0.00246985	0.00545663	0.034463	0.0144744	0.00344629	0.0198736	0.0078116	0.0210224	0.0127513	0.0240666	0.0230902	0.026077	0.0175761	0.01166	0.0385411	0.000919012	0.0546812	0.00114876	0.0338311	0.0479035	0.00608846	0.00229753	0.012981	0.123492	0.0746697	0.162895	0.0232051	0.0418725	0.0447444	0.0479609	0.0338886	0.0265365	0.00959219	0.113555	0.0216542	0.0277427	0.0239518	0.0012062	0.00729466	0.0126364	0.0384836	0.0322803	0.00878805	0.00488225	0.0125215	0.000804136	0.0110856	0.121539	0.00505457	0.0070649	0.0324526	0.019529	0.00723722	0.0310167	0.00901781	0.058587	0.0151637	0.0265939	0.068811	0.00838599	5.74e-05	0.0314187	0.0150488	0.0869615	0.00201034	0.0396324	0.0242389	0.0304423	0.0265365	0.0467547	0.0132682	0.119012	0.00798392	0.0152211	0.0170017	0.0880528	0.0309018	0.0218265	0.0012062	0.0149339	0.0718553	0.0267662	5.74e-05
family	k__Bacteria;p__Tenericutes;c__Mollicutes;o__RF39;f__	0.00493969	0.00321654	0.0014934	0.00419299	0.00126364	0.00528432	0.0245261	0.00608846	0.00712234	0.00356117	0.00419299	0.0507754	0.0221137	0.0143021	0.00459506	0.000861574	0.0152211	0.00183802	0.0148191	0.0296956	0.0207352	0.00488225	0.00333142	0.00511201	0.00442275	0.010741	0.00224009	0.00344629	0.00183802	0.0328547	0.0109707	0.0078116	0.00419299	0.0019529	0.00212522	0.00476737	0.000516944	0.00459506	0.0070649	0.0120046	0.00964963	0.0268811	0.00717978	0.0012062	0.00614589	0.00178059	0.0182079	0.00229753	0.0505457	0.0275704	0.00499713	0.000861574	0.0237794	0.0214819	0.00511201	0.00126364	0.0203906	0.00551407	0.00815623	0.0199311	0.0110856	0.00999426	0.00258472	0.00201034	0.00614589	0.00649052	0.0039058	0.0240092	0.00246985	0.0530729	0.0140724	0.022286	0.00442275	0	0.0163125	0.0101091	0.0112005	0.0178633	0.00212522	0.00189546	0.0244113	0.00729466	0.0151063	0.00419299	0.0190695	0.00132108	0.000172315	0.009305	0.00103389	0.00804136	5.74e-05	0.00103389	0.012579	0.0287766	0.0188397	0.0157381	0.018093	0.0192418	0.026077	0.0132682	0.00321654	0.0322229	0.0173464	0.0227455	0.0492246	0.0252154	0.0114302	0.00252728	0.0148765	0.0019529	0.0159678	0.0156806	0.019529	0.00235497	0.00953475	0.00384836	0.0197013	0.0159678	0.00476737	0.00252728	0.000919012	0.00292935	0.0100517	0.00775416	0.0078116	0.0278576	0.0046525	0.0294658	0.0280299	0.0178059	0.00838599	0.0376795	0.0252728	0.00516944	0.00333142	0.0118897	0.00476737	0.00442275	0.00649052	0.00861574	0.00695003	0.00873062	0.00919012	0.00695003	0.00666284	0.00218265	0.0174038	0.0421597	0.0308443	0.00597358	0.0276278	0.0110856	0.00511201	0.00453762	0.0152211	0.0123492	0.0201034	0.0184377	0.0143021	0.0201608	0.00264216	0.0238943	0.0116025	0.0124641	0.0179782	0.00959219	0.0482481	0.0261918	0.0165422	0.00545663	0.00212522	0.00557151	0.00246985	0.0397473	0.00292935	0.00384836	0.00298679	0.00626077	0.00505457	0.00379093	0.0026996	0.00562895	0.0487651	0.00815623	0.0118897	0.00132108	0.0148191	0.0412981	0.019529	0.0364159	0.0290063	0.0331993	0.00493969	0.0073521	0.072085	0.021884	0.0199885	0.052556	0.0164848	0.00896037	0.0307869	0.00448018	0.00557151	0.0414704	0.0172889	0.00700747	0.0119472	0.00574383	0.00901781	0.000516944	0.0132108	0.0443423	0.00821367	0.0151063	0.00568639	0.0195864	0.00654796	0.00557151	0.0477886	0.0769673	0.0201608	0.0262493	0.0282022	0.00907524	0.000631821	0.012981	0.00201034	0.0561172	0.000861574	0.0327972	0.0203906	0.0221712	0.0218265	0.0348076	0.00695003	0.0217691	0.0178633	0.00987938	0.0355543	0.0163125	0.0365307	0.00832855	0.000861574	0.0442849	0.0208501	0.0338311	0.00436531
family	k__Bacteria;p__Verrucomicrobia;c__Verrucomicrobiae;o__Verrucomicrobiales;f__Verrucomicrobiaceae	0.00183802	0.00545663	0.00448018	0.00114876	0.0156806	0.00224009	0.0136703	0	0	0.000689259	0.000402068	5.74e-05	0.000229753	0.0039058	0	0.000459506	0.0014934	0.00241241	0	0	0.00292935	0.00137852	0	0.0280299	0.00350373	0	0.102125	0	0.00183802	0.000804136	0.00034463	0.00338886	0.000172315	0.0403217	0.00752441	0	0	0.00229753	0.0132108	0	0	5.74e-05	0	0.0280299	0.000574383	0.000402068	0.000287191	5.74e-05	0	0	5.74e-05	0.0126364	0.00878805	0.0245836	0.0168868	0.0196439	0.00344629	0.00252728	0	0	0	0.00936244	0.00534176	5.74e-05	0.00132108	0.00333142	0.0325675	0	0.000804136	0.000172315	0.00568639	0.0152211	0.00103389	0.180758	0	0.000631821	0	0.00821367	0.00183802	0.0861574	0	0.000287191	0.000114877	0.000114877	0.00511201	0.00959219	0.101608	5.74e-05	0	0	0	0	0	0.000919012	0.00936244	0.000287191	0.00511201	0	0.000861574	0	0.00097645	0.000114877	0	0.00224009	5.74e-05	0	0.000689259	0.000172315	5.74e-05	0.0165422	0	0	0.0012062	0.000574383	0	0.000631821	0.00132108	0.000229753	0	0.000114877	5.74e-05	0.000402068	0	0	5.74e-05	0	0	0.000459506	0.0391729	0.000631821	0.0601953	0.00224009	0.00493969	0.00913268	0.0100517	0.000287191	0.00183802	0.0026996	0.000114877	0	0.000114877	0.000114877	0.032108	0.0161976	0	0.000287191	0.000287191	0.00143596	5.74e-05	0.00620333	0	0.000287191	0.0115451	0.00597358	5.74e-05	0	0.00109133	5.74e-05	5.74e-05	0	5.74e-05	0	0.00281447	0.000402068	0.000689259	0.000114877	0.000229753	0.000459506	0.000229753	0.000861574	0.000229753	0.000287191	0.000516944	0.000114877	0.00143596	0.00109133	0.000459506	0.000574383	0.000689259	0.0014934	0.000287191	0.00890293	0.000402068	0.000516944	0.000516944	0.00298679	0.00235497	0.000114877	0.000574383	0.000114877	0.00580126	0.00034463	0.00172315	0.00103389	0.00430787	5.74e-05	0.00034463	5.74e-05	0.000861574	0.000172315	0.000114877	0.000689259	0.000114877	0.000114877	0.000516944	0.00292935	0.00212522	0.000402068	0.00235497	0.000919012	0.000631821	0.000229753	0.00160827	0.000919012	0	0.00224009	0.00109133	0.000172315	0.000114877	0.00034463	0.000861574	5.74e-05	0.00034463	0.000689259	0.000746697	5.74e-05	0.000459506	0.000631821	0.000689259	0.000229753	5.74e-05	0.0014934	0.00034463	0.00097645	0.000516944	0	0.00114876	0	0	0.000631821	0	0.000574383	0.00172315	0.000114877	0.000114877	0.00379093	0.000287191
family	k__Bacteria;p__Verrucomicrobia;c__[Pedosphaerae];o__[Pedosphaerales];f__Ellin517	0	0	0	0	0	0	0	0	0	0	0	0	0	0	0	0	0	0	0	0	0	0	0	0	0	0	0	0	0	0	0	0	0	0	0	0	0	0	0	0	0	0	0	0	0	0	0	0	0	0	0	0	0	0	0	0	0	0	0	0	0	0	0	0	0	0	0	0	0	0	0	0	0	0	0	0	0	0	0	0	0	0	0	0	0	0	0	0	0	0	0	0	0	0	0	0	0	0	0	0	0	0	0	0	0	0	0	0	0	0	0	0	0	0	0	0	0	0	0	0	0	0	0	0	0	0	0	0	0	0	0	0	0	0	0	0	0	0	0	0	0	0	0	0	0	0	0	0	0	0	0	0	5.74e-05	0	0	0	0	0	0	0	0	0	0	0	0	0	0	0	0	0	0	0	0	0	0	0	0	0	0	0	0	0	0	0	0	0	0	0	0	0	0	0	0	0	0	0	0	0	0	0	0	0	0	0	0	0	0	0	0	0	0	0	0	0	0	0	0	0	0	0	0	0	0	0	0	0	0	0	0	0	0	0	0	0	0	0	0	0	0	0	0	0	0	0	0	0	0
family	k__Bacteria;p__Verrucomicrobia;c__[Pedosphaerae];o__[Pedosphaerales];f__auto67_4W	0	0	0	0	0	0	0	0	0	0	0	0	0	0	0	0	0	0	0	0	0	0	0	0	0	0	0	0	0	0	0	0	0	0	0	0	0	0	0	0	0	0	0	0	0	0	0	0	0	0	0	0	0	0	0	0	0	0	0	0	0	0	0	0	0	0	0	0	0	0	0	0	0	0	0	0	0	0	0	0	0	0	0	0	0	0	0	0	0	0	0	0	0	0	0	0	0	0	0	0	0	0	0	0	0	0	0	0	0	0	0	0	0	0	0	0	0	0	0	0	0	0	0	0	0	0	0	0	0	0	0	0	0	0	0	0	0	0	0	0	0	5.74e-05	0	0	0	0	0	0	0	0	0	0	0	0	0	0	0	0	0	0	0	0	0	0	0	0	0	0	0	0	0	0	0	0	0	0	0	0	0	0	0	0	0	0	0	0	0	0	0	0	0	0	0	0	0	0	0	0	0	0	0	0	0	0	0	0	0	0	0	0	0	0	0	0	0	0	0	0	0	0	0	0	0	0	0	0	0	0	0	0	0	0	0	0	0	0	0	0	0	0	0	0	0	0	0	0	0
genus	Unassigned;Other;Other;Other;Other;Other	0.00132108	0.000746697	0.0019529	0.00126364	0.000631821	0.00143596	0.000689259	0.00103389	0.000689259	0.0012062	0.00132108	0.00201034	0.00172315	0.000516944	0.00155083	0.000689259	0.00126364	0.00114876	0.00103389	0.00137852	0.00166571	0.00183802	0.00126364	0.00143596	0.000631821	0.00166571	0.000459506	0.00114876	0.00103389	0.000919012	0.00178059	0.000861574	0.00103389	0.000689259	0.00132108	0.000861574	0.00109133	0.000574383	0.00201034	0.000919012	0.00155083	0.000746697	0.0014934	0.000459506	0.00183802	0.00143596	0.00103389	0.000746697	0.000861574	0.00137852	0.000804136	0.00137852	0.00114876	0.00126364	0.0019529	0.00126364	0.00189546	0.00160827	0.000861574	0.00229753	0.00126364	0.00155083	0.00132108	0.000746697	0.00109133	0.00109133	0.00132108	0.00252728	0.00172315	0.000631821	0.00183802	0.00137852	0.0012062	0.0012062	0.000229753	0.0012062	0.000516944	0.00109133	0.00183802	0.00178059	0.00166571	0.00241241	0.00097645	0.000631821	0.000861574	0.00114876	0.00160827	0.00126364	0.00126364	0.00097645	0.000861574	0.00132108	0.00109133	0.00160827	0.00264216	0.000919012	0.000919012	0.000689259	0.000746697	0.00097645	0.000804136	0.00103389	0.000459506	0.00143596	0.0019529	0.00103389	0.00287191	0.00097645	0.000804136	0.00097645	0.00189546	0.000746697	0.000861574	0.00132108	0.00126364	0.00126364	0.00109133	0.00137852	0.00137852	0.00103389	0.00126364	0.0012062	0.0012062	0.000459506	0.0012062	0.00114876	0.000804136	0.000459506	0.000861574	0.0014934	0.000402068	0.00178059	0.00160827	0.00132108	0.00178059	0.000861574	0.00097645	0.000746697	0.0019529	0.00189546	0.00103389	0.0014934	0.00109133	0.000861574	0.00103389	0.00132108	0.00160827	0.000459506	0.00178059	0.000689259	0.00166571	0.00143596	0.000689259	0.00109133	0.00143596	0.00132108	0.000804136	0.00097645	0.00224009	0.0014934	0.000861574	0.000861574	0.00166571	0.00155083	0.0014934	0.00126364	0.00143596	0.00097645	0.0012062	0.00097645	0.00034463	0.00126364	0.00103389	0.00166571	0.00097645	0.00132108	0.00155083	0.000689259	0.00097645	0.00109133	0.000804136	0.000919012	0.000861574	0.000689259	0.00189546	0.000631821	0.000861574	0.000229753	0.00097645	0.000172315	0.0014934	0.00132108	0.00103389	0.000689259	0.00097645	0.000287191	0.00126364	0.000919012	0.00126364	0.0019529	0.000172315	0.000689259	0.00137852	0.00109133	0.000516944	0.000861574	0.000746697	0.00132108	0.00160827	0.000861574	0.00097645	0.00097645	0.000746697	0.000689259	0.000689259	0.0012062	0.000861574	0.00172315	0.00034463	0.000459506	0.00132108	0.00114876	0.00132108	0.000746697	0.00097645	0.000746697	0.000746697	0.000631821	0.000631821	0.00097645	0.0014934	0.00143596	0.00097645	0.00097645	0.00114876	0.00143596	0.00114876	0.00183802	0.00178059	0.000804136	0.000689259	0.00143596	0.00178059	0.000919012	0.000459506	0.00160827	0.00229753
genus	k__Bacteria;Other;Other;Other;Other;Other	0	0	0	0	0	0	0	0.000172315	0	0	0	5.74e-05	0	0.000114877	0	5.74e-05	0.000114877	0	5.74e-05	0	0	0	0	0	0	0	0	0	0	0.000114877	0	0	5.74e-05	0	0	0	0	0	0	5.74e-05	0	0	5.74e-05	0	0	0	0	0	0.000114877	0	5.74e-05	0	0	0	0	5.74e-05	0	5.74e-05	0	0	5.74e-05	5.74e-05	0	0	0	5.74e-05	0	0.000114877	5.74e-05	0	0	5.74e-05	0	0	0	0	5.74e-05	0	0	0	5.74e-05	0	0.000287191	0	0	0	0	5.74e-05	0	5.74e-05	0	0	0	0	0	0.000402068	0	5.74e-05	0	0	5.74e-05	0	0	0	0.000172315	0.000114877	0	0	0	0	0	0.000114877	0	0	0	0	0	0	0	0	0	0	5.74e-05	0	0.000114877	5.74e-05	0	0	0	0	0	0	5.74e-05	0	0	0	0	5.74e-05	0	0	0	0	0	5.74e-05	0	0	0	0	0.000229753	0	5.74e-05	0	0	5.74e-05	0.000114877	5.74e-05	0	0	0	5.74e-05	0	0	0.000229753	0	0	5.74e-05	0	0	0	5.74e-05	0	0	0	5.74e-05	0	0	0	0	0	0	0	0	0	0	5.74e-05	5.74e-05	0.000114877	0	0	0.000114877	0.000114877	0	0	0	0	0	0	0	0	0	0	0	0	5.74e-05	0.000114877	0	0	0	0	0	0	0	0	0	5.74e-05	0	0	0	0	0	0	0.000114877	0.000114877	0	0	0	5.74e-05	0	0	0	0.000229753	5.74e-05	5.74e-05	0	0	0	5.74e-05	0	5.74e-05	0	0	5.74e-05	0	0	0	0	0.000114877
genus	k__Bacteria;p__Acidobacteria;c__PAUC37f;o__;f__;g__	0	0	0	0	0	0	0	0	0	0	0	0	0	0	0	0	0	0	0	0	0	0	0	0	0	0	0	0	0	0	0	0	0	0	0	0	0	0	0	0	0	0	0	0	0	0	0	0	0	0	0	0	0	0	0	0	0	0	0	0	0	0	0	0	0	0	0	0	0	0	0	0	0	0	0	0	0	0	0	0	0	0	0	0	0	0	0	0	0	0	0	0	0	0	0	0	0	0	0	0	0	0	0	0	0	0	0	0	0	0	0	0	0	0	0	0	0	0	0	0	0	0	0	0	0	0	0	0	0	0	0	0	0	0	0	0	0	0	0	0	0	5.74e-05	0	0	0	0	0	0	0	0	0	0	0	0	0	0	0	0	0	0	0	0	0	0	0	0	0	0	0	0	0	0	0	0	0	0	0	0	0	0	0	0	0	0	0	0	0	0	0	0	0	0	0	0	0	0	0	0	0	0	0	0	0	0	0	0	0	0	0	0	0	0	0	0	0	0	0	0	0	0	0	0	0	0	0	0	0	0	0	0	0	0	0	0	0	0	0	0	0	0	0	0	0	0	0	0	0
genus	k__Bacteria;p__Acidobacteria;c__[Chloracidobacteria];o__RB41;f__Ellin6075;g__	0	0	0	0	0	0	0	0	0	0	0	0	0	0	0	0	0	0	0	0	0	0	0	0	0	0	0	0	0	0	0	0	0	0	0	0	0	0	0	0	0	0	0	0	0	0	0	0	0	0	0	0	0	0	0	0	0	0	0	0	0	0	0	0	0	0	0	0	0	0	0	0	0	0	0	0	0	0	0	0	0	0	0	0	0	0	0	0	0	0	0	0	0	0	0	0	0	0	0	0	0	0	0	0	0	0	0	0	0	0	0	0	0	0	0	0	0	0	0	0	0	0	0	0	0	0	0	0	0	0	0	0	0	0	0	0	0	0	0	0	0	5.74e-05	0	0	0	0	0	0	0	0	0	0	0	0	0	0	0	0	0	0	0	0	0	0	0	0	0	0	0	0	0	0	0	0	0	0	0	0	0	0	0	0	0	0	0	0	0	0	0	0	0	0	0	0	0	0	0	0	0	0	0	0	0	0	0	0	0	0	0	0	0	0	0	0	0	0	0	0	0	0	0	0	0	0	0	0	0	0	0	0	0	0	0	0	0	0	0	0	0	0	0	0	0	0	0	0	0
genus	k__Bacteria;p__Actinobacteria;c__Actinobacteria;o__Actinomycetales;f__Microbacteriaceae;g__Agromyces	0	0	0	0	0	0	0	0	0	0	0	0	0	0	0	0	0	0	0	0	0	0	0	0	0	0	0	0	0	0	0	0	0	0	0	0	0	0	0	0	0	0	0	0	0	0	0	0	0	0	0	0	0	0	0	0	0	0	0	0	0	0	0	0	0	0	0	0	0	0	0	0	0	0	0	0	0	0	0	0	0	0	0	0	0	0	0	0	0	0	0	0	0	0	0	0	0	0	0	0	0	0	0	0	0	0	0	0	0	0	0	0	0	0	0	0	0	0	0	0	0	0	0	0	0	0	0	0	0	0	0	0	0	0	0	0	0	0	0	0	0	0	0	0	0	0	0	0	0	0	0	0	5.74e-05	0	0	0	0	0	0	0	0	0	0	0	0	0	0	0	0	0	0	0	0	0	0	0	0	0	0	0	0	0	0	0	0	0	0	0	0	0	0	0	0	0	0	0	0	0	0	0	0	0	0	0	0	0	0	0	0	0	0	0	0	0	0	0	0	0	0	0	0	0	0	0	0	0	0	0	0	0	0	0	0	0	0	0	0	0	0	0	0	0	0	0	0	0	0
genus	k__Bacteria;p__Actinobacteria;c__Actinobacteria;o__Actinomycetales;f__Micrococcaceae;g__Kocuria	0	0	0	0	0	0	5.74e-05	0	0	0	0	0	0	0	0	0	0	0	0	0	0	0	0	0	0	0	0	0	0	0	0	0	0	0	0	0	0	0	0	0	0	0	0	0	0	0	0	0	0	0	0	0	0	0	0	0	0	0	0	0	0	0	0	0	0	0	0	0	0	0	0	0	0	0	0	0	0	0	0	0	0	0	0	0	0	0	0	0	0	0	0	0	0	0	0	0	0	0	0	0	0	0	0	0	0	0	0	0	0	0	0	0	0	0	0	0	0	0	0	0	0	0	0	0	0	0	0	0	0	0	0	0	0	0	0	0	0	0	0	0	0	0	0	0	0	0	0	0	0	0	0	0	0	0	0	0	0	0	0	0	0	0	0	0	0	0	0	0	0	0	0	0	0	0	0	0	0	0	0	0	0	0	0	0	0	0	0	0	0	0	0	0	0	0	0	0	0	0	0	0	0	0	0	0	0	0	0	0	0	0	0	0	0	0	0	0	0	0	0	0	0	0	0	0	0	0	0	0	0	0	0	0	0	0	0	0	0	0	0	0	0	0	0	0	0	0	0
genus	k__Bacteria;p__Actinobacteria;c__Actinobacteria;o__Actinomycetales;f__Mycobacteriaceae;g__Mycobacterium	0	0	0	0	0	0	0	0	0	0	0	0	0	0	0	0	0	0	0	0	0	0	0	5.74e-05	0	0	0	0	0	0	0	0	0	0	0	0	0	0	0	0	0	0	0	0	0	0	0	0	0	0	0	0	0	0	0	0	0	0	0	0	0	0	0	0	0	0	0	0	0	0	0	0	0	0	0	0	0	0	0	0	0	0	0	0	0	0	0	0	0	0	0	0	0	0	0	0	0	0	0	0	0	0	0	0	0	0	0	0	0	0	0	0	0	0	0	0	0	0	0	0	0	0	0	0	0	0	0	0	0	0	0	0	0	0	0	0	0	0	0	0	0	0	0	0	0	0	0	5.74e-05	0	0	0	0	0	0	0	0	0	0	0	0	0	0	0	0	0	0	0	0	0	0	0	0	0	0	0	0	0	0	0	0	0	0	0	0	0	0	0	0	0	0	0	0	0	0	0	0	0	0	0	0	0	0	0	0	0	0	0	0	0	0	0	0	0	0	0	0	0	0	0	0	0	0	0	0	0	0	0	0	0	0	0	0	0	0	0	0	0	0	0	0	0	0	0	0	0	0	0
genus	k__Bacteria;p__Actinobacteria;c__Actinobacteria;o__Actinomycetales;f__Nocardioidaceae;g__	0	0	0	0	0	0	0	0	0	0	0	0	0	0	0	0	0	0	0	0	0	0	0	0	0	0	0	0	0	0	0	0	0	0	0	0	0	0	0	0	0	0	0	0	0	0	0	0	0	0	0	0	0	0	0	0	0	0	0	0	0	0	0	0	0	0	0	0	0	0	0	0	0	0	0	0	0	0	0	0	0	0	0	0	0	0	0	0	0	0	0	0	0	0	0	0	0	0	0	0	0	0	0	0	0	0	0	0	0	0	0	0	0	0	0	0	0	0	0	0	0	0	0	0	0	0	0	0	0	0	0	0	0	0	0	0	0	0	0	0	0	0	0	0	0	0	0	0	0	0	0	0	5.74e-05	0	0	0	0	0	0	0	0	0	0	0	0	0	0	0	0	0	0	0	0	0	0	0	0	0	0	0	0	0	0	0	0	0	0	0	0	0	0	0	0	0	0	0	0	0	0	0	0	0	0	0	0	0	0	0	0	0	0	0	0	0	0	0	0	0	0	0	0	0	0	0	0	0	0	0	0	0	0	0	0	0	0	0	0	0	0	0	0	0	0	0	0	0	0
genus	k__Bacteria;p__Actinobacteria;c__Actinobacteria;o__Bifidobacteriales;f__Bifidobacteriaceae;g__Bifidobacterium	0	0	0	0	0	0	0	0	0	0	0	0	0	0	0	0	0	0	0	0	0	0	0	0	0	0	0	0	0	0	0	0	0	0	0	0	0	0	0	0	0	0	0	0	0	0	0	0	0	0	0	0	0	0	0	0	0	0	0	0	0	0	0	0	0	0	0	0	0	0	0	0	0	0	0	0	0	0	0.00034463	0	0	0	0	0	0	0	0	0	0	0	0	0	0	0	0	0	0	0	0	0	0	0	0	0	0	0	5.74e-05	0	0	0	0	0	0	0	0	0	0	0	0	5.74e-05	0	0	0	0	0	0	0	0	0	0	0	0	0	0	0	0	0	0	0	0	0	0	0	0	0	0	0	0	0	0	0	0	0	0	0	0	0	0	0	0	0	0	0	0	0	5.74e-05	0	0	0	0	0	0	0	0	0	0	0	0	0	0	0	0	0	0	0	5.74e-05	0	0	0	0	0	0	0	0	0	0	0	0	0	0	0	0	0	0	0	5.74e-05	0	0	0	0.0383113	0	0	0	0	0	0	5.74e-05	0	0	0	0	0	0	0	0	0	0	0	0	0	0	0	0	0	0	0	0	0	0	0	0	0	0	0	0	0	0
genus	k__Bacteria;p__Actinobacteria;c__Coriobacteriia;o__Coriobacteriales;f__Coriobacteriaceae;g__	0	0	0.000114877	0	0	0	0.000114877	0	0	0	0	0	0	0	0	0	0	0	0	0	0	0	0	0	0	0	0.000114877	0	0	0	0	0	0	0.000172315	0	0	0	0	0	0	0	0	0	0	0	5.74e-05	0	0	0	0	0	0	0	0	0	0	0	0	0	0	0	0	0	0	0	0	0	5.74e-05	0	5.74e-05	0	0	5.74e-05	0	0.000287191	0	0	0	0.000114877	0	5.74e-05	0	0	0	0	0	0	0	5.74e-05	0	0	0	0	0	0	5.74e-05	0	5.74e-05	0	0	0	0	0	0	0	0	0	0	0	0	0	0	0	0	0	0	0	0	0	0	5.74e-05	0	0	0	0	0	0	0	0	0	0	0	0	0	0	0	5.74e-05	0	5.74e-05	0	0	0	0	0	0	0	0	0	0	0	0	0	0	0	0	0	0	0	0	0	0	0	0	5.74e-05	5.74e-05	0	0	5.74e-05	0	0	0	0	0	0	0	0	0	0	0	0	0	0	0.000114877	0	0	0	0	0	5.74e-05	0	0	0	0	0	0.000172315	0	0	0	0.000114877	0	0	5.74e-05	0	0	0	0	0	0.000114877	0	0	0	0	0	0	0	0	0	0	0	0	0	5.74e-05	0	0	0	0	0	0	0	0	0	0	0	0	0	0	0	0	0	0	0	0	0	0	0	5.74e-05	0
genus	k__Bacteria;p__Actinobacteria;c__Coriobacteriia;o__Coriobacteriales;f__Coriobacteriaceae;g__Adlercreutzia	0.000574383	0.000287191	0.00218265	0.00522688	0.000516944	0.00103389	0.0403791	0.000804136	0.000746697	0.00252728	0.000574383	0.00166571	0.000631821	0.000804136	0.000574383	0.000919012	0.000746697	0.00132108	0.000516944	0.00126364	0.000574383	0.000287191	0.000574383	0.000804136	0.000919012	0.000229753	5.74e-05	5.74e-05	0.000402068	0.000402068	0.000804136	0.000516944	0.000516944	0.00034463	0.000114877	0.00034463	0.000287191	0.000287191	0.00114876	0.000746697	0.000861574	0.000919012	0.00103389	0.000459506	5.74e-05	0.00235497	0.000516944	0.000516944	0.000172315	0.00034463	0.00137852	0.000229753	0.000402068	0.000402068	0.000402068	0.00034463	0.000574383	0.00097645	0.00126364	0.000229753	0.000402068	0.000516944	0.000287191	0.00034463	0.000287191	0.000574383	0.000574383	0.000574383	0.000172315	0.000631821	0.00126364	0.00034463	0.00413555	0.000287191	0.00562895	0.00137852	0.00034463	0.000287191	0.000516944	0.0012062	0.00132108	0.00034463	0.000287191	0.000746697	0.00258472	0.000746697	0.00034463	0.000574383	0.00160827	0.000746697	0.000516944	0.000402068	0.000287191	0.000804136	0.000287191	0.000516944	0.000689259	0.00103389	0.000861574	0.00137852	0.000402068	0.00224009	0.00103389	0.00109133	0.000689259	0.00160827	0.000229753	0.00103389	0.000172315	0.00264216	0.00126364	0.000919012	0.00166571	0.000631821	0.000746697	0.00114876	0.0014934	0.000574383	0.000746697	0.000746697	0.000574383	0.000574383	0.00034463	0.00109133	0.00229753	0.000689259	0.00166571	0.00137852	0.00109133	5.74e-05	0.000631821	0.000172315	0.00126364	0.000402068	0.000861574	0.0012062	0.0031591	0.00103389	0.00183802	0.000574383	0.000804136	0.000516944	0.000229753	0.00132108	0.00137852	0.000804136	0.00137852	0.000804136	0.000516944	0.00097645	0.000402068	0.00034463	0.000804136	0.000229753	0.000287191	0.000459506	0.000804136	0.0012062	0.000229753	0.00097645	0.00034463	0.000746697	0.000516944	0.000402068	0.000172315	0.000804136	0.000402068	0.00126364	0.00114876	0.000689259	0.00155083	0.000861574	0.000402068	0.000287191	0.000402068	0.000516944	0.000516944	0.000804136	0.000574383	0.00166571	0.000919012	0.000574383	0.000804136	0.00034463	0.000689259	0.00097645	0.00327398	0.00097645	0.00114876	0.000402068	0.00034463	0.00218265	0.012062	0.00097645	0.00103389	0.000861574	0.000459506	0.00132108	0.000804136	0.000574383	0.000516944	0.0014934	0.00178059	0.000631821	0.00034463	0.000746697	0.00109133	0.00126364	5.74e-05	5.74e-05	0.00132108	0.000574383	0.00143596	0.000746697	0.000574383	0.000689259	0.000402068	0.00109133	0.00034463	0.00132108	0.000287191	0.000402068	0.00103389	0.000861574	0.000574383	0.000631821	0.000459506	0.000516944	0.00109133	0.000459506	0.00034463	0.00137852	0.000574383	0.00137852	0.000516944	0.00126364	0.000861574	0.000459506	0.00350373	0.00183802	0.00103389	0.000746697	0.00103389	0.00114876	0.00252728	0.00034463	0.000114877
genus	k__Bacteria;p__Actinobacteria;c__Coriobacteriia;o__Coriobacteriales;f__Coriobacteriaceae;g__Eggerthella	0	0.000114877	0	0	0	0	0	0	0	0	0	0	0	0	0	0	0	0	0	0	0	0	0	0	0	0	5.74e-05	0	0	0	0	0	0	0	0	0	0	0	0	0	0	0	0	0	0	0	0	0	0	0	0	0	0	0	0	0	0	0	0	0	0	0	0	0	0	0	0	0	0	0	0	0	0	0	0	0	0	0	0	0	0	0	0	0	0	0	0	0	0	0	0	0	0	0	0	0	0	0	0	0	0	0	0	0	0	0	0	0	0	0	0	0	0	0	0	0	0	0	0	0	0	0	0	0	0	0	0	0	0	0	0	0	0	0	0	0	0	0	0	0	0	0	0	0	0	0	0	0	0	0	0	0	0	0	0	0	0	0	0	0	0	0	0	0	0	0	0	0	0	0	0	0	0	0	0	0	0	0	0	0	0	0	0	0	0	0	0	0	0	0	0	5.74e-05	0	0	0	0	0	0	0	0	0	0	0	0	0	0	0	0	0	0	0	0	0	0	0	0	0	0	0	0	0	0	0	0	0	0	0	0	0	0	5.74e-05	0	0	0	0	0	5.74e-05	0	0	0	0	0	0	0	0	0	0
genus	k__Bacteria;p__Bacteroidetes;c__Bacteroidia;o__Bacteroidales;f__;g__	0	0	0	0	0	0	0	0	0	0	0	0	0	0	0	0	0	0	0	0	0	0	0	0	0	0	0	0	0	0	0	0	0	0	0	0	0	0	0	0	0	0	0	0	0	0	0	0.00551407	0.0287766	0.0360138	0.00373349	0.0122918	0	0	0	0	0	0	0	0	0	0	0	0	0	0	0	0	0	0	0	0	0	0	0	0	0	0	0	0	0	0	0	0	0	0	0	0	0	0	0	0	0	0	0	0	0	0	0	0	0	0	0	0	0	0	0	0	0	0	0	0	0	0	0	0	0	0	0	0	0	0	0	0	0	0	0	0	0	0	0	0	0	0	0	0	0	0	0	0	0	0	0	0	0	0	0	0	0	0	0	0	0	0	0	0	0	0	0	0	0	0	0	0	0	0	0	0	0	0	0	0	0	0	0	0	0	0	0	0	0	0	0	0	0	0	0	0	0	0	0	0	0	0	0	0	0	0	0	0	0	0	0	0	0	0	0	0	0	0	0	0	0	0	0	0	0	0	0	0	0	0	0	0	0	0	0	0	0	0	0	0	0	0	0	0	0	0	0	0	0	0	0	0	0	0	0
genus	k__Bacteria;p__Bacteroidetes;c__Bacteroidia;o__Bacteroidales;f__Bacteroidaceae;g__Bacteroides	0	0.391729	0	0	0	0	0	5.74e-05	0	5.74e-05	5.74e-05	0	0.000114877	0	0	5.74e-05	0.000114877	0.000114877	0	0	0.000114877	0.000114877	0	0	0	0	0.187766	0	0.000172315	0.000114877	0.000114877	0	0.000229753	0.357036	0.000114877	5.74e-05	5.74e-05	0.000114877	5.74e-05	0	0	0.000114877	0	0	0.215279	0	0.0169443	0.298392	0.391269	0.208214	0.133487	0.248248	0	0	0	0.163125	0.000114877	0	5.74e-05	5.74e-05	0	5.74e-05	0	0	0	0	5.74e-05	0	0	0	0	0	5.74e-05	5.74e-05	0	5.74e-05	5.74e-05	0	0.000229753	0	0	0.000114877	0.000861574	0.000919012	0	0	0.000114877	0	0	5.74e-05	0	0	0	0	0.00218265	0.000631821	0	0	0	0.000114877	0	0	5.74e-05	0	0.000114877	0	0.00103389	0.00103389	5.74e-05	5.74e-05	5.74e-05	0	0.000114877	0	0	5.74e-05	0	5.74e-05	0.00172315	0.00338886	0	0.00137852	0.00999426	0.0014934	0	0	0	0	0	0.00126364	0.341987	0.0012062	5.74e-05	0.000114877	0	0	5.74e-05	0	0.000114877	5.74e-05	0.0019529	0.0019529	0.00114876	0	5.74e-05	0	5.74e-05	0	0.000114877	0	0	0.00114876	0.000804136	0.00155083	0	5.74e-05	0	5.74e-05	5.74e-05	0	0	0	0	0.0019529	0.000804136	0.000861574	0.000861574	0.000459506	0.000919012	0.00218265	0.000919012	0.00097645	0.0012062	0.000746697	0.00137852	0.00114876	0.00155083	0.000459506	0.000919012	0.00097645	0.00114876	0.00097645	0.00172315	0.00137852	0.000919012	0.000746697	0.00126364	0.0012062	0.00143596	0.00103389	0.00132108	0.00178059	0.00218265	0.00126364	0.000689259	0.00103389	0.00246985	0.00126364	0.000402068	0.00218265	0.00097645	0.00178059	0.00103389	0.00132108	0.00103389	0.00183802	0.00109133	0.00109133	0.000919012	0.00201034	0.000919012	0.00178059	0.0012062	0.000919012	0.00103389	0.000804136	0.00126364	0.0014934	0.00103389	0.00103389	0.000919012	0.00109133	0.00132108	0.0012062	0.000516944	0.000919012	0.00114876	0	0	0	0	0.000172315	5.74e-05	5.74e-05	0.000114877	0	0	0	0	0	0	0.000229753	0	5.74e-05	0	0	0
genus	k__Bacteria;p__Bacteroidetes;c__Bacteroidia;o__Bacteroidales;f__Porphyromonadaceae;g__Parabacteroides	0	0.0646755	0	0	0	0	0	0	0	0	0	0	0	0	0	0	0	0	0	0	0	0	0	0	0	0	0.0168868	0	0	0	0	0	0	0.00689259	0	0	0	0	0	0	0	0	0	0	0	0	0	0	0	0	0	0	0	0	0	0	0	0	0	0	0	0	0	0	0	0	0	0	0	0	0	0	0	0	0	0	0	0	0	0	0	0	5.74e-05	5.74e-05	0	0	0	0	0	0	0	0	0	0	0	0	0	0	0	0	0	0	0	0	0	0	5.74e-05	5.74e-05	0	0	0	0	0	0	0	0	0	0	0.000172315	0	0	0	0	0	0	0	0	0	0	0.000172315	0.0197013	5.74e-05	0	0	0	0	0	0	0	0	5.74e-05	0	0	0	0	0	0	0	0	0	0	5.74e-05	5.74e-05	0.000287191	0	0	0	0	0	0	0	0	0	5.74e-05	0	0	5.74e-05	0	5.74e-05	5.74e-05	0	0	0.000114877	0.000172315	5.74e-05	0	0	0.000114877	5.74e-05	0	0	0	5.74e-05	0	0	0	5.74e-05	5.74e-05	0	0	0	0	5.74e-05	0.000114877	5.74e-05	5.74e-05	5.74e-05	5.74e-05	0	0.000114877	0	5.74e-05	0	5.74e-05	0	5.74e-05	0	5.74e-05	0	0	0	0	0.000114877	0	0	0	0	5.74e-05	5.74e-05	0	5.74e-05	0	0.000114877	0	0	0	0.000172315	0	0	0	0	0	0	0	0	0	0	0	0	0	0	0	0	0	0	0	0
genus	k__Bacteria;p__Bacteroidetes;c__Bacteroidia;o__Bacteroidales;f__Prevotellaceae;Other	0	0	0	0	0	0	0	0	0	0	0	0	0	0	0	0	0	0	0	0	0	0	0	0	0	0	0	0	0	0	0	0	0	0	0	0	0	0	0	0	0	0	0	0	0	0	0	0	0	0	0	0	0	0	0	0	0	0	0	0	0	0	0	0	0	0	0	0	0	0	0	0	0	0	0	0	0	0	0	0	0	0	0	0	0	0	0	0	0	0	0	0	0	0	0	0	0	0	0	0	0	0	0	0	0	0	0	0	0	0	0	0	0	0	0	0	0	0	0	0	5.74e-05	0	0	0	0	0	0	0	0	0	0	0	0	0	0	0	0	0	5.74e-05	0	0	0	0	0	0	0	0	0	0	0	0	0	0	0	0	0	0	0	0	0	0	0	0	0	0	0	0	0	0	0	0	0	0	0	0	0	0	0	0	0	0	0	0	0	0	0	0	0	0	0	0	0	0	0	0	0	0	0	0	0	0	0	0	0	0	0	0	0	0	0	0	0	0	0	0	0	0	0	0	0	0	0	0	0	0	0	0	0	0	0	0	0	0	0	0	0	0	0	0	0	0	0	0	0	0	0	0
genus	k__Bacteria;p__Bacteroidetes;c__Bacteroidia;o__Bacteroidales;f__Prevotellaceae;g__	0	0	0	0	0	0	0	0	0	0	0	0	0	0	0	0	0	0	0	0	0	0	0	0	0	0	0	0	0	0	0	0	0	0	0	0	0	0	0	0	0	0	0	0	0	0	0	0	0	0	0	0	0	0	0	0	0	0	0	0	0	0	0	0	0	0	0	0	0	0	0	0	0	0	0	0	0	0	0	0	0	0	0	0	0	0	0	0	0	0	0	0	0	0	0	0	0	0	0	0	0	0	0	0	0	0	0	0	0	0	0	0	0	0	0	0	0	0	0	0.000114877	0	0	0	0	0	0	0	0	0	0	0	0	0	0	0	0	5.74e-05	0	0	0	0	0	0	0	0	0	0	0	0	0	0	0	0	0	0	0	0	0	0	0	0	0	0	0	0	0	0	0	0	0	0	0	0	0	0	0	0	0	0	0	0	0	0	0	0	0	0	0	0	0	0	0	0	0	0	0	0	0	0	0	0	0	0	0	0	0	0	0	0	0	0	0	0	0	0	0	0	0	0	0	0	0	0	0	0	0	0	0	0	0	0	0	0	0	0	0	0	0	0	0	0	0	0	0	0	0	0
genus	k__Bacteria;p__Bacteroidetes;c__Bacteroidia;o__Bacteroidales;f__Prevotellaceae;g__Prevotella	0	0	0	0	0	0	0	0	0	0	0	0	0	0	0	0	0	0	0	0	0	0	0	0	0	0	0	0	0	0	0	0	0	0	5.74e-05	0	0	0	0	0	0	0	0.00298679	0.00752441	0.0425043	0.00333142	0.00448018	0.000114877	0.0026996	0.0307295	0.00970707	0.0245836	0	0	0.0066054	0.0124641	0.00528432	5.74e-05	0.0128087	5.74e-05	0	0	0	0	0	0.0188972	0	0	0	0	0	0	0	0	0	0	0	0	5.74e-05	0	0	0	0	0	5.74e-05	0	0	0	0	0	0	0	0	0	0	0	0	0	0	0	0	0	0	5.74e-05	0	5.74e-05	0	5.74e-05	0	0	5.74e-05	0	0	5.74e-05	0	0	0	0	0	0.0861574	0.019529	0.0519242	0	0	0	0	0	0	0	0	0	0	0	0	0	0	0.0191844	5.74e-05	0.0388857	0	0	0	0	0	0	0	0	0	0	0	0	0	0	0	0	0	0	0	0	5.74e-05	0	0	0	0	0	0	0	0	0	0	0	0	0	0	0	0	0	0	0	0	0	0	0	0	0	0	0	0.000114877	0	0	0	0	0	0	0	0	0	0	0	0	0	0	0	0	0	0	0	0	0	0	0	0	0	0	0	0	0	0	0	0	0	0	0	0	0	0	0	0	0	0	0	0	0	0	0	0	0	0	0	0	0	0	0	0	0	0	0
genus	k__Bacteria;p__Bacteroidetes;c__Bacteroidia;o__Bacteroidales;f__Rikenellaceae;g__	0	0.00453762	5.74e-05	0	0	0	0.000114877	0	5.74e-05	0	0	0	5.74e-05	0	5.74e-05	0	0.000114877	0	0	5.74e-05	0	0	0	0	0.0116025	0	0.00775416	5.74e-05	0.0511775	0.194658	0.021367	0.0271683	0.0743251	0.0178633	5.74e-05	5.74e-05	5.74e-05	0.130902	5.74e-05	0.0661689	0	0	0	5.74e-05	0	0	0	0.000402068	0.0101091	0.0401493	0.012062	0.0117174	0	0.00178059	0	0	5.74e-05	0	0.0555428	0	0.000114877	5.74e-05	0	0	0	0.000114877	0.0286617	0	0.000114877	0	0	0	0	0	5.74e-05	5.74e-05	0	0	0.000114877	0	0	0	0.000172315	0.0188972	0.00890293	0.00723722	0.0102814	0.0104538	0.00901781	0.0147616	0.00160827	0	0.00603102	0.0107984	0.00769673	0.00712234	0.00827111	5.74e-05	5.74e-05	0	0.00941987	5.74e-05	0	0	0	0	0	5.74e-05	5.74e-05	0	0	0	0.000114877	5.74e-05	0	0	0	0.000114877	5.74e-05	0.0630098	0.00729466	0.0893165	0.026077	0.14842	0.000114877	0	0	0	0	5.74e-05	0.0161401	0	5.74e-05	0	0.000229753	0	0	0	0.000114877	0	5.74e-05	0.182539	0	0	5.74e-05	0	5.74e-05	0	0	0	0	5.74e-05	5.74e-05	5.74e-05	5.74e-05	0.000114877	0	0	5.74e-05	0	0	0	0	0.00695003	0.00499713	0.00292935	0.00292935	0.00941987	0.128317	0.185181	0.108673	0.0234348	0.0594486	0.000574383	0.14463	0.000172315	0.0113728	0.0719701	0.135899	0.0788053	0	0.000172315	0	0.000172315	0	0	0.000172315	0.000172315	0.000114877	5.74e-05	0.000114877	5.74e-05	0.000172315	0	0.000172315	5.74e-05	0	0.000114877	0.000114877	0.000459506	0	0.000172315	0.000114877	0.000114877	5.74e-05	0.000172315	0	5.74e-05	5.74e-05	0	0.000114877	5.74e-05	0	0.000114877	0.000114877	5.74e-05	5.74e-05	5.74e-05	0.000114877	0.000114877	5.74e-05	0.000114877	0.000114877	0.000172315	5.74e-05	5.74e-05	0	0.0137277	0	5.74e-05	0	0	5.74e-05	0	0.000114877	0	0	0	0	5.74e-05	0	0	0	0.000114877	0	5.74e-05	0
genus	k__Bacteria;p__Bacteroidetes;c__Bacteroidia;o__Bacteroidales;f__Rikenellaceae;g__AF12	0	0	0	0	0	0	0	0	0	0	0	0	5.74e-05	0	0	0	0	0	0	0	0	0	0	0	0	0	0	0	0	0	0	0	0	0	0	0	0	0	0	0	0	0	0	0	0	0	0	0	0	0	0	0	0	0	0	0	0	0	0	0	0	0	0	0	0	0	0	0	0	0	0	0	0	0	0	0.000114877	0	0	0	0	0	0	0	0	0	0	0	0.0152211	0.0114877	0.0127513	0.00361861	0.00419299	0	0	0	0	0	0	0	0	0	0	5.74e-05	0	0	0	0	0	0	0	0	0	0	0	0	0	0	0	0	0	0	0	0.00867318	0.0136129	0	0	0	0	0	0	0	0	0	0	0	0	0	0	0	0	0	0	0	0	0	0	0	0	5.74e-05	0	0	0	0	0	0	0	0	0	0	0	0	0	0	0	0	0	0	0	0	0	0	0	0	0	0	0	0	0	0	0	0	0	0	0	0	0	0	0	0	0	0	0	0	0	0	0	0	0	0	0	0	0	0	0	0	0	0	0	0	0	0	0	0	0	0	0	0	0	0	0	0	0	0	0	0	0	0	5.74e-05	0	0	0	0	0	0	0	0	0	0	0	0	0	0	0	0	0	0	0
genus	k__Bacteria;p__Bacteroidetes;c__Bacteroidia;o__Bacteroidales;f__Rikenellaceae;g__Rikenella	0	0	0	0	0	0	0	0	0	0	0	0	0	0	0	0	0	0	0	0	0	0	0	0	0	0	0	0	0	0	0	0	0	0	0	0	0	0	0	0	0	0	0	0	0	0	0	0	0	0	0	0	0	0	0	0	0	0	0	0	0	0	0	0	0	0	0	0	0	0	0	0	0	0	0	0	0	0	0	0	0	0	0	0	0	0	0	0	0	0	0	0	0	0	0	0	0	0	0	0	0	0	0	0	0	0	0	0	0	0	0	0	0	0	0	0	0	0	0	0	0	0	0	0	0	0	0	0	0	0	0	0	0	0	0	0	0	0	0	0	0	0	0	0	0	0	0	0	0	0	0	0	0	0	0	0	0	0	0	0	0	0	0	0	0.00809879	0	0	0	0	0	0	0	0	0	0	0	0	0	0	0	0	0	0	0	0	0	0	0	0	0	0	0	0	0	0	0	0	0	0	0	0	0	0	0	0	0	0	0	0	0	0	0	0	0	0	0	0	0	0	0	0	0	0	0	0	0	0	0	0	0	0	0	0	0	0	0	0	0	0	0	0	0	0	0	0	0	0
genus	k__Bacteria;p__Bacteroidetes;c__Bacteroidia;o__Bacteroidales;f__S24-7;g__	0.720448	0.225847	0.24842	0.504193	0.656749	0.489604	0.506203	0.693854	0.458874	0.722746	0.423205	0.417002	0.31884	0.538484	0.569787	0.105284	0.149512	0.741643	0.483573	0.369271	0.354337	0.796324	0.527455	0.329294	0.589144	0.575876	0.420678	0.714417	0.3973	0.268926	0.444859	0.787593	0.276163	0.374957	0.460253	0.394486	0.46548	0.188225	0.569443	0.355256	0.586445	0.299598	0.649454	0.739288	0.487076	0.267203	0.708501	0.284319	0.238886	0.280988	0.576623	0.328891	0.567375	0.547789	0.678173	0.372545	0.373578	0.67243	0.270706	0.44618	0.611488	0.694256	0.882654	0.69753	0.842677	0.707869	0.593624	0.675761	0.623205	0.224124	0.502757	0.474383	0.516025	0.424182	0.662091	0.35135	0.0328547	0.460138	0.793912	0.62286	0.743768	0.287191	0.205629	0.415106	0.455658	0.864561	0.439345	0.480184	0.228145	0.315279	0.119529	0.444687	0.478231	0.612005	0.591786	0.077197	0.52579	0.529294	0.481562	0.119414	0.656864	0.281103	0.0331993	0.620276	0.460597	0.100804	0.53498	0.800287	0.801436	0.56301	0.460023	0.293452	0.388512	0.482539	0.444055	0.487421	0.377657	0.166054	0.417174	0.198621	0.483688	0.575302	0.58386	0.150775	0.247674	0.237852	0.279092	0.0971281	0.637967	0.609477	0.315336	0.696094	0.593854	0.835037	0.754739	0.361746	0.366341	0.0839173	0.323722	0.527168	0.268122	0.241241	0.722229	0.443079	0.70448	0.648593	0.269443	0.49282	0.593509	0.745549	0.366686	0.573406	0.238713	0.569845	0.680643	0.43475	0.259908	0.230787	0.617691	0.539977	0.118093	0.172028	0.296496	0.495233	0.359621	0.288972	0.344859	0.592705	0.316944	0.161976	0.0198736	0.444055	0.420563	0.466513	0.313211	0.342447	0.51413	0.705572	0.378288	0.703217	0.643711	0.788225	0.297932	0.0721424	0.253877	0.355945	0.290695	0.17444	0.185468	0.0611717	0.222516	0.300057	0.66324	0.182481	0.44888	0.00798392	0.42332	0.354222	0.300517	0.240666	0.0151637	0.540953	0.46008	0.326651	0.188857	0.3	0.379035	0.100345	0.610396	0.77714	0.636473	0.284434	0.66255	0.756634	0.0971281	0.69954	0.597186	0.442619	0.56548	0.176967	0.679207	0.66996	0.327398	0.472602	0.483573	0.553303	0.203446	0.334463	0.0650775	0.491844	0.510741	0.364561	0.16996	0.336875	0.0468696	0.496898	0.522516	0.176623	0.462952	0.580011	0.255313	0.582194	0.568696	0.174842	0.398047	0.651752	0.658817
genus	k__Bacteria;p__Bacteroidetes;c__Bacteroidia;o__Bacteroidales;f__[Barnesiellaceae];g__	0	0.00384836	0	0	0	0	0	0	0	0	0	0	0	0	0	0	0	0	0	0	0	0	0	0	0	0	0	0	0	0	0	0	0	0	0	0	0	0	0	0	0	0	0	0	0	0	0	0	0	0	0	0	0	0	0	0	0	0	0	0	0	0	0	0	0	0	0	0	0	0	0	0	0	0	0	0	0	0	0	0	0	0	0	5.74e-05	0	0	0	0	0	0	0	0	0	0	0.000114877	0	0	0	0	0	0	0	0	0	0	0	0	0.000114877	0	0	0	0	0	0	0	0	0	0	0	0	0	0	0	0	0	0	0	0	0	5.74e-05	0.00959219	0	0	0	0	0	0	0	0	0	0	0	0	0	0	0	0	0	0	0	0	0	0	0	0	0	0	0	0	0	0	0	0	0	0	0	0	5.74e-05	5.74e-05	5.74e-05	0	5.74e-05	0	0	5.74e-05	5.74e-05	0	0	0	0	5.74e-05	5.74e-05	0	0	0	5.74e-05	0.000172315	0	5.74e-05	5.74e-05	0	5.74e-05	0	0	0	0	0.000114877	0	5.74e-05	0	0	0	0.000114877	5.74e-05	0	0	0	0	0	0	5.74e-05	0	5.74e-05	0.000114877	0	5.74e-05	0	0	0	0	0	0	0	0	0	0	0	0	0	0	0	0	0	0	0	0	0	0	0	0	0	0	0	0	0	0	0
genus	k__Bacteria;p__Bacteroidetes;c__Bacteroidia;o__Bacteroidales;f__[Odoribacteraceae];g__Butyricimonas	0	0.00516944	0	0	0	0	0	0	0	0	0	0	0	0	0	0	0	0	0	0	0	0	0	0	0	0	0	0	0	0	0	0	0	0	0	0	0	0	0	0	0	0	0	0	0	0	0	0	0	0	0	0	0	0	0	0	0	0	0	0	0	0	0	0	0	0	0	0	0	0	0	0	0	0	0	0	0	0	0	0	0	0	0	0	0	0	0	0	0	0	0	0	0	0	0	0	0	0	0	0	0	0	0	0	0	0	0	0	0	0	0	0	0	0	0	0	0	0	0	0	0	0	0	0	0	0	0	0	0	0	0.00264216	0	0	0	0	0	0	0	0	0	0	0	0	0	0	0	0	0	0	0	0	0	0	0	0	0	0	0	0	0	0	0	0	0	0	0	0	0	0	0	0	0	0	0	0	0	0	0	0	0	0	5.74e-05	0	0	0	0	0	0	0	0	0	0	0	0	0	0	0	0	0	0	0	0	0	0	0	0	0	0	0	0	0	0	0	5.74e-05	0	0	0	0	0	0	0	0	0	0	0	0	0	0	0	0	0	0	0	0	0	0	0	0	0	0	0	0	0	0	0	0	0
genus	k__Bacteria;p__Bacteroidetes;c__Bacteroidia;o__Bacteroidales;f__[Odoribacteraceae];g__Odoribacter	0	0.000516944	0	0	0	0	0	0	0	0	0	0	0	0	0	0	0	0	0	0	0	0	0	0	0	0	0.000287191	0	0	0	0	0	0	0.00143596	0	0	0	0	0	0	0	0	0	0	0	0	0	0	0	0	0	0	0	0	0	0	0	0	0	0	0	0	0	0	0	0	0	0	0	0	0	0	0	0	0	0	0	0	0	0	0	0	0	0	0	0	0	0	0	0	0	0	0	0	0	0	0	0	0	0	0	0	0	0	0	0	0	0	0	0	0	0	0	0	0	0	0	0	5.74e-05	0	0	0	0	0	0	0	0	0	0	0	0.0014934	0	0	0	0	0	0	0	0	0	0	0.012062	0	0	0	0	0	0	0	0	0	0	0	0	0	0	0	0	0	0	0	0	0	0	0	5.74e-05	0	0	0	0	0	0	0	0	0	0	0	0	0	0	0	5.74e-05	0	0	0	0	0	5.74e-05	0	0	0	0	0	0	0	0	0	0	5.74e-05	0	0	0	0	0	0	0	5.74e-05	0	0	0.000114877	0	0	0	0	0	0	0	0	0	0	0	0	5.74e-05	0	0	0	0	0	0	0	0	0	0	0	0	0	0	0	0	0	0	0	0	0	0	0	0
genus	k__Bacteria;p__Bacteroidetes;c__Bacteroidia;o__Bacteroidales;f__[Paraprevotellaceae];g__Paraprevotella	0	5.74e-05	0	0	0	0	0	0	0	0	0	0	0	0	0	0	0	0	0	0	0	0	0	0	0	0	0.00430787	0	0	0	0	0	0	0	0	0	0	0	0	0	0	0	0	0	0	0	0	0	0	0	0	0	0	0	0	0	0	0	0	0	0	0	0	0	0	0	0	0	0	0	0	0	0	0	0	0	0	0	0	0	0	0	0	5.74e-05	0	0	0	0	0	0	0	0	0	0	0	0	0	0	0	0	0	0	0	0	0	0	0	5.74e-05	0	0	0	0	0	0	0	0	0	0	0	0	0	0	0	0	0	0	0	0	0	0.000114877	0	0	0	0	0	0	0	0	0	0	0	0	0	0	0	0	0	0	0	0	0	0	0	0	0	0	0	0	0	0	0	0	0	0	0	0	0	0	0	0	0	0.000114877	0	0	0	0	0	0	0	0	0	0	0	0	0	0	0	0	5.74e-05	0	0	0	0	0	0	5.74e-05	0	0	0	0	0	0	0	0	0	0	0	5.74e-05	0	0	5.74e-05	0	0	0	0	0	0	5.74e-05	0	0	0	0	0	0	0	0	0	0	0	0	0	0	0	0	0	0	0	0	0	0	0	0	0	0	0	0	0
genus	k__Bacteria;p__Bacteroidetes;c__Flavobacteriia;o__Flavobacteriales;f__Flavobacteriaceae;g__Flavobacterium	0	0	0	0	0	0	0	0	0	0	0	0	0	0	0	0	0	0	0	0	0	0	0	0	0	0	0	0	0	0	0	0	0	0	0	0	0	0	0	0	0	0	0	0	0	0	0	0	0	0	0	0	0	0	0	0	0	0	0	0	0	0	0	0	0	0	0	0	0	0	0	0	0	0	0	0	0	0	0	0	0	0	0	0	0	0	0	0	0	0	0	0	0	0	0	0	0	0	0	0	0	0	0	0	0	0	0	0	0	0	0	0	0	0	0	0	0	0	0	0	0	0	0	0	0	0	0	0	0	0	0	0	0	0	0	0	0	0	0	0	0	0	0	0	0	0	0	0	0	0	0	0	0	0	0	0	0	0	0	0	0	0	0	0	0	0	0	0	0	0	0	0	0	0	0	0	0	0	0	0	0	0	0	0	0	0	0	0	0	0	0	0	0	0	0	0	0	0	0	0	0	0	0	0	0	0	0	0	0	0	0	0	0	0	0	0	0	0	0	0.000114877	0	0	0	0	0	0	0	0	0	0	0	0	0	0	0	0	0	0	0	0	0	0	0	0	0	0	0
genus	k__Bacteria;p__Bacteroidetes;c__Flavobacteriia;o__Flavobacteriales;f__[Weeksellaceae];g__Chryseobacterium	0	0	5.74e-05	5.74e-05	0.000516944	0	0	0	0	0	0	0	0	0	0	0	0	0	0	0	0	0	0	0	0	0	0	0	0	0	0	0	0	5.74e-05	0	0	0	0	0	0	0	0	0	5.74e-05	0	0	0	0	0	0	0	0	0	0	0	0	0	0	0	0	0	0	0	0	0	0	0	0	0	0	0	0	0	0	0	0.000172315	0	0	0	5.74e-05	0	0	0	0	0	0	0	0	0	0	0	0	0.000287191	0	0	0	0	0	0	0	0	5.74e-05	0	0	0	0	0	0	0	0	0	0	0	0.000114877	0	0	0	0	0	0	0	0	0	0	0	0	0	0	0	0	0	0	0	0	0	0	0	0	0	0	0	0	0	0	0	0	0	0	0	0	0	0	0	0	0	0	0	0	0	0	0	0	0	0	0	0	0	0	0	0	0	0	0	0	0	0	0	0	0	0	0	0	0	0	0	0	0	0	0	0	0	0	0	0	0	0	0	0	0	0	0	0	0	0	0	0	0	0	0	0	0	0	0	5.74e-05	0	0	0	0	0	0.000114877	0	5.74e-05	0	0	0	0	0	5.74e-05	0	0	0	0	0.000574383	0	5.74e-05	5.74e-05	0	0.000574383	5.74e-05	0	0	5.74e-05	0.00034463	0.000459506	5.74e-05	0	0
genus	k__Bacteria;p__Bacteroidetes;c__Sphingobacteriia;o__Sphingobacteriales;f__Sphingobacteriaceae;g__	0	0	0	0	0	0	0	0	0	0	0	0	0	0	0	0	0	0	0	0	0	0	0	0	0	0	0	0	0	0	0	0	0	0	0	0	0	0	0	0	0	0	0	0	0	0	0	0	0	0	0	0	0	0	0	0	0	0	0	0	0	0	0	0	0	0	0	0	0	0	0	0	0	0	0	0	0	0	0	0	0	0	0	0	0	0	0	0	0	0	0	0	0	0	0	0	0	0	0	0	0	0	0	0	0	0	0	0	0	0	0	0	0	0	0	0	0	0	0	0	0	0	0	0	0	0	0	0	0	0	0	0	0	0	0	0	0	0	0	0	0	0	0	0	0	0	0	0	0	0	0	0	0.000114877	0	0	0	0	0	0	0	0	0	0	0	0	0	0	0	0	0	0	0	0	0	0	0	0	0	0	0	0	0	0	0	0	0	0	0	0	0	0	0	0	0	0	0	0	0	0	0	0	0	0	0	0	0	0	0	0	0	0	0	0	0	0	0	0	0	0	0	0	0	0	0	0	0	0	0	0	0	0	0	0	0	0	0	0	0	0	0	0	0	0	0	0	0	0
genus	k__Bacteria;p__Bacteroidetes;c__Sphingobacteriia;o__Sphingobacteriales;f__Sphingobacteriaceae;g__Pedobacter	0	0	0	0	0	0	0	0	0	0	0	0	0	0	0	0	0	0	0	0	0	0	0	0	0	0	0	0	0	0	0	0	0	0	0	0	0	0	0	0	0	0	0	0	0	0	0	0	0	0	0	0	0	0	0	0	0	0	0	0	0	0	0	0	0	0	0	0	0	0	0	0	0	0	0	0	0	0	0	0	0	0	0	0	0	0	0	0	0	0	0	0	0	0	0	0	0	0	0	0	0	0	0	0	0	0	0	0	0	0	0	0	0	0	0	0	0	0	0	0	0	0	0	0	0	0	0	0	0	0	0	0	0	0	0	0	0	0	0	0	0	5.74e-05	0	0	0	0	0	0	0	0	0	0	0	0	0	0	0	0	0	0	0	0	0	0	0	0	0	0	0	0	0	0	0	0	0	0	0	0	0	0	0	0	0	0	0	0	0	0	0	0	0	0	0	0	0	0	0	0	0	0	0	0	0	0	0	0	0	0	0	0	0	0	5.74e-05	0	0	0	0	0	0	0.000114877	0	0	0	0	0	0	0	0	0	0	0	0	0	0	0	0	0	0	0	0	0	0	0	0	0	0	0
genus	k__Bacteria;p__Bacteroidetes;c__Sphingobacteriia;o__Sphingobacteriales;f__Sphingobacteriaceae;g__Sphingobacterium	0	0	0	0	0	0	0	0	0	0	0	0	0	0	0	0	0	0	0	0	0	0	0	0	0	0	0	0	0	0	0	0	0	0	0	0	0	0	0	0	0	0	0	0	5.74e-05	0	0	0	0	0	0	0	0	0	0	0	0	0	0	0	0	0	0	0	0	0	0	0	0	0	0	0	0	0	0	0	0	0	0	0	0	0	0	0	0	0	0	0	0	0	0	0	0.000172315	0	0	0	0	0	0	0	0	0	0	0	0	0	0	0	0	0	0	0	0	0	0	0	0	0	0	0	0	0	0	0	0	0	0	0	0	0	0	0	0	0	0	0	0	0	0	0	0	0	0	0	0	0	0	0	0	0	0	0	0	0	0	0	0	0	0	0	0	0	0	0	0	0	0	0	0	0	0	0	0	0	0	0	0	0	0	0	0	0	0	0	0	0	0	0	0	0	0	0	0	0	0	0	0	0	0	0	0	0	0	0	0	0	0	0	0	0	0	0	5.74e-05	0	0	0.000114877	0	0	0	0.000689259	0	0	0	5.74e-05	0	0	0	0	0	0	0	0	0	0	0	0	0	0	0	0	0	0	0	0	0	0	0
genus	k__Bacteria;p__Bacteroidetes;c__[Saprospirae];o__[Saprospirales];f__Chitinophagaceae;g__Chitinophaga	0	0	0	0	0	0	0	0	0	0	0	0	0	0	0	0	0	0	0	0	0	0	0	0	0	0	0	0	0	0	0	0	0	0	0	0	0	0	0	0	0	0	0	0	0	0	0	0	0	0	0	0	0	0	0	0	0	0	0	0	0	0	0	0	0	0	0	0	0	0	0	0	0	0	0	0	0	0	0	0	0	0	0	0	0	0	0	0	0	0	0	0	0	0	0	0	0	0	0	0	0	0	0	0	0	0	0	0	0	0	0	0	0	0	0	0	0	0	0	0	0	0	0	0	0	0	0	0	0	0	0	0	0	0	0	0	0	0	0	0	0	0	0	0	0	0	0	0	0	0	0	0	0.000114877	0	0	0	0	0	0	0	0	0	0	0	0	0	0	0	0	0	0	0	0	0	0	0	0	0	0	0	0	0	0	0	0	0	0	0	0	0	0	0	0	0	0	0	0	0	0	0	0	0	0	0	0	0	0	0	0	0	0	0	0	0	0	0	0	0	0	0	0	0	0	0	0	0	0	0	0	0	0	0	0	0	0	0	0	0	0	0	0	0	0	0	0	0	0
genus	k__Bacteria;p__Bacteroidetes;c__[Saprospirae];o__[Saprospirales];f__Chitinophagaceae;g__Sediminibacterium	0	0	0	0	0	0	0	0	0	0	0	0	0	0	0	0	0	0	0	0	0	0	0	0	0	0	0	0	0	0	0	0	0	0	0	0	0	0	0	0	0	0	0	0	0	0	0	0	0	0	0	0	0	0	0	0	0	0	0	0	0	0	0	0	0	0	0	0	0	0	0	0	0	0	0	0	0	0	0	0	0	0	0	0	0	0	0	0	0	0	0	0	0	0	0	0	0	0	0	0	0	0	0	0	0	0	0	0	0	0	0	0	0	0	0	0	0	0	0	0	0	0	0	0	0	0	0	0	0	0	0	0	0	0	0	0	0	0	0	0	0	0.000114877	0	0	0	0	0	0	0	0	0	0	0	0	0	0	0	0	0	0	0	0	0	0	0	0	0	0	0	0	0	0	0	0	0	0	0	0	0	0	0	0	0	0	0	0	0	0	0	0	0	0	0	0	0	0	0	0	0	0	0	0	0	0	0	0	0	0	0	0	0	0	0	0	0	0	0	0	0	0	0	0	0	0	0	0	0	0	0	0	0	0	0	0	0	0	0	0	0	0	0	0	0	0	0	0	0
genus	k__Bacteria;p__Bacteroidetes;c__[Saprospirae];o__[Saprospirales];f__Saprospiraceae;g__	0	0	0	0	0	0	0	0	0	0	0	0	0	0	0	0	0	0	0	0	0	0	0	0	0	0	0	0	0	0	0	0	0	0	0	0	0	0	0	0	0	0	0	0	0	0	0	0	0	0	0	0	0	0	0	0	0	0	0	0	0	0	0	0	0	0	0	0	0	0	0	0	0	0	0	0	0	0	0	0	0	0	0	0	0	0	0	0	0	0	0	0	0	0	0	0	0	0	0	0	0	0	0	0	0	0	0	0	0	0	0	0	0	0	0	0	0	0	0	0	0	0	0	0	0	0	0	0	0	0	0	0	0	0	0	0	0	0	0	0	0	5.74e-05	0	0	0	0	0	0	0	0	0	0	0	0	0	0	0	0	0	0	0	0	0	0	0	0	0	0	0	0	0	0	0	0	0	0	0	0	0	0	0	0	0	0	0	0	0	0	0	0	0	0	0	0	0	0	0	0	0	0	0	0	0	0	0	0	0	0	0	0	0	0	0	0	0	0	0	0	0	0	0	0	0	0	0	0	0	0	0	0	0	0	0	0	0	0	0	0	0	0	0	0	0	0	0	0	0
genus	k__Bacteria;p__Cyanobacteria;c__4C0d-2;o__YS2;f__;g__	0	0	0	0	0	0	0	0	0	0	0	0	0	0	0	0	0	0	0	0	0	0	0	0	0	0	0	0	0	0	0	0	0	0	0	0	0	0	0	0	0	0	0	0	0	0	0	0	0	0	0	0	0	0	0	0	0	0	0	0	0	0	0	0	0	0	0	0	0	0	0	0	0	0	0	0	0	0	0	0	0	0	0	5.74e-05	0	0	0	0	0	0.000287191	0	0	0	0	0	0	0	0	0.00551407	0.000919012	0.000287191	0.000402068	0	0	0	0	0	0	0	0	0	0	0	0	0	0	0	0	0	5.74e-05	0	0	0	0	0	0	0	0	0	5.74e-05	0	0	0	0	0	0	0	0	0	0	0	0.00597358	0	0	0	0	0	0	0	0	0	0	5.74e-05	0	0	0	0	0	0	0	0	0	0	0	0	0	0	0	5.74e-05	5.74e-05	0	5.74e-05	0	0	5.74e-05	0	0.00264216	0.0031591	0.000114877	0.0103389	0	5.74e-05	0	0	5.74e-05	0	0	0	0	0	0	0	0	0	0	0	0	0	0	0	0	0	0	0	0	0	5.74e-05	0	0	0	0	0	5.74e-05	0	0	0.000114877	0	0	0	0	0	0	0	0	0	0	0	0	0	0	0	0	0	0	0	0	0	0	0	0	0	0	0	0	0	0	0
genus	k__Bacteria;p__Deferribacteres;c__Deferribacteres;o__Deferribacterales;f__Deferribacteraceae;g__Mucispirillum	0	0	0	0	0	0	5.74e-05	0	0	0	0	5.74e-05	0	0	0.000114877	0	0	0	0	0	0	0	0	0	0	0	0	0	0	0	0	0	0	0	0	0	0	0	0	0	0	0	0	0	0	0	0	0	0	0	0	0	0	0	0	0	0	0	0	0	0	0	0	0	0	0	0	0	0	0	0	0	0	0	0	0	0	0	0	0	0	0	0	0	0	0	0	0.00178059	0.0248708	0.106893	0.0893165	0.0247559	0	0	0	0	0	0	0	5.74e-05	0	0	0	0	0	0	0	0	0	0	0	0	5.74e-05	0	0	0	0	0	0	0	0	5.74e-05	5.74e-05	5.74e-05	0	0	0	0	0	0	0	0	0	0	0	0	0	0	0	0	0	0	0	0	5.74e-05	0	0	0	0	0	0	0	0	0	0	0	0	0	0	0	0	5.74e-05	0	0	0	0	0	0	0	0	0	0	0	0	0	0	0	0	0	0	0	0	0	0	0	0	0	0	0	0	0	0	0	0	0	0	0	0	0	0	0	0	0	0	0	0	0	0	0	0	0	0	0	0	0	0	0	0	0	0	0	0	0	0	0	0	0	0	0	0	0	0	0	0	0	0	0	0	0	0	5.74e-05	0	0	0	0	0	0
genus	k__Bacteria;p__Elusimicrobia;c__Elusimicrobia;o__FAC88;f__;g__	0	0	0	0	0	0	0	0	0	0	0	0	0	0	0	0	0	0	0	0	0	0	0	0	0	0	0	0	0	0	0	0	0	0	0	0	0	0	0	0	0	0	0	0	0	0	0	0	0	0	0	0	0	0	0	0	0	0	0	0	0	0	0	0	0	0	0	0	0	0	0	0	0	0	0	0	0	0	0	0	0	0	0	0	0	0	0	0	0	0	0	0	0	0	0	0	0	0	0	0	0	0	0	0	0	0	0	0	0	0	0	0	0	0	0	0	0	0	0	0	0	0	0	0	0	0	0	0	0	0	0	0	0	0	0	0	0	0	0	0	0	0	0	0	0	0	0	0	0	0	0	0	0	0	0	0	0	0	0	0	0	0	0	0	0	0	0	0	0	0	0	0	0	0	0	0	0	0	0	0	0	0	0	0	0	0	0	5.74e-05	0	0	0	0	0	0	0	0	0	0	0	0	0	0	0	0	0	0	0	0	0	0	0	0	0	0	0	0	0	0	0	0	0	0	0	0	0	0	0	0	0	0	0	0	0	0	0	0	0	0	0	0	0	0	0	0	0	0	0
genus	k__Bacteria;p__Firmicutes;Other;Other;Other;Other	0	0.000114877	0	0.00034463	0	0	0	0	0	0	0	5.74e-05	0	0	0	0	0	0	0	0	0	0	0	0	0	0	5.74e-05	0	0	0	0	0	0	0.000114877	0	0.000172315	0	0	0.00034463	0	0	0	0	0	0	0	0.000114877	0	0	0	0	0	0	0	5.74e-05	0	0	0	0	0	0	0	5.74e-05	0	0	0	0	0	0	0	0	0	0	0	0	0	0	0	0	0	0	0	0	0	5.74e-05	0	0	0	0	0	0	5.74e-05	0	0	0	0	0	0	0	0	5.74e-05	0	0	0	5.74e-05	0	0	5.74e-05	0	0	0	0	0	0	0	0	0	0	0	0	0	0	0	0	0.000114877	0	0	0	0	0	0	0	0	0	0	0	0	0	0	0	0	0	0	0	0	0	0	0	0	0.000114877	0	0	0	5.74e-05	0.000114877	0	0	0	5.74e-05	0	0	0	0	0.000114877	0	5.74e-05	0	0.000229753	0	0	0	0	0	0	0	0	0	0	0	0	0	0	0	0	0	0	0	0	0	0	0	0	5.74e-05	0	0.000172315	0	0	0	0	0	0	0.000172315	0	0	0	0	5.74e-05	5.74e-05	0	0.000229753	0	0	0	5.74e-05	0	0	0	0	0	0	0	0	0	0	0	0	0	0	0	0	0	0	0	0	0	0	0	0	5.74e-05	0	0	0	0	0	0	0	0
genus	k__Bacteria;p__Firmicutes;c__Bacilli;Other;Other;Other	0	0.000229753	0	0.000746697	0	0.000229753	5.74e-05	0	0	0	0	0	0	0	0	0	0	0	0	0	0	0	0	0	0	0	0	0	0	0	0	0	0	5.74e-05	0	0.000287191	0	0	0.000402068	0	0	0	0	0	0	0	0.000631821	0	0	0	0	0	0	0	0	0	0	0	0	0	0	0	0.000114877	0	0	0	0	5.74e-05	0	0	0	0	0	0	0	0	0	0	0	0	0	0	0	0	5.74e-05	0	0	0	0	0	0	0	0	0	0	0	0	0	0	0	0.000172315	0	0	0	0	0	0	0	0	0	0	0	0	0	5.74e-05	0	0	0	0	0	0	0	0	0	0	5.74e-05	0	0	0	0	0	0	0	0	0	0	0	0	0	0	0	0	0	0	0	0	0	0	0	0.000229753	0	0	0	0.000287191	0	0	0	0	5.74e-05	0	0	0	0	0.000287191	0	5.74e-05	0	0.000114877	0	0	0	0	0	0	0	0	0	0	0	0	0	0	0	0	0.000229753	0	0	0	0	0	0	0	0	0	0	0	0	0	0	0	0	0.000172315	5.74e-05	0	0	0	0.000229753	0.00143596	0	0.000574383	0	0	0	0	0	0	0	0	0	0	0	5.74e-05	0	0	0	0	0	0	0	0	0	0	0	0	0	0	0	0	0	0	0	0	0	0	0	0	0
genus	k__Bacteria;p__Firmicutes;c__Bacilli;o__Bacillales;Other;Other	0	0	5.74e-05	0	0	0.00166571	5.74e-05	0	0	5.74e-05	0	5.74e-05	0	0	0	0	5.74e-05	0	0	0	0	0	0	0	0	5.74e-05	0	0	0	0	0	0	0	0	0	0	0	0	5.74e-05	0	0	0	0	0	0	0	0	0	0	0	0	0	0	0	0	0	0	0	0	0	0	0	0	0	0	0	0	0	0	0	5.74e-05	0	0	0	0	0	0	0	0	0	0	5.74e-05	0	0	0	0	0	0	0	0	0	0	0	0	0	5.74e-05	0	0	0	0	0	0	0	0	0	0	0	0	0	0	0	0	0	0	0.000287191	0	0	5.74e-05	0	0	0	0	0	0	0	0	0	5.74e-05	0	0	0	0	0	0	0	0	0.000229753	0	0	0	0	0	0	5.74e-05	0	0	0	0	0	0	0	0	0	0	0	0	0	0	0	0	0	0	0	0	0	0	0	0	0	0	0	0	0	0	0	0	0	0	0	0	0	0	0	0	0.000459506	0	0	0	0	0	0	0.000172315	0	0	0	0	0	0	0	0	0	0	5.74e-05	0	0	0	0	0.00574383	0	0	0	0	0	0	0	0	0	0	0	0	0	0	0	0	0	0	0	5.74e-05	0	0	0	5.74e-05	5.74e-05	0	5.74e-05	0	0	0	0	0	0	0	0	0	0	0	0
genus	k__Bacteria;p__Firmicutes;c__Bacilli;o__Bacillales;f__;g__	0	0	0	0	0	0	5.74e-05	0	0	0	0	0	0	0	0	0	0	0	0	0	0	0	0	0	0	0	0	0	0	0	0	0	0	0	0	0	0	0	0	0	0	0	0	0	0	0	0	0	0	0	0	0	0	0	0	0	0	0	0	0	0	0	0	0	0	0	0	0	0	0	0	0	0	0	0	0	0	5.74e-05	0	0	0	0	0	0	0	0	0	0	0	0	0	0	0	0	0	0	0	0	0	0	0	0	0	0	0	0	0	0	0	0	0	0	0	0	0	0	0	0	0	0	0	0	0	0	0	0	0	0	0	0	0	0	0	0	0	0	0	0	0	0	0	0	0	0	0	0	0	0	0	0	0	0	0	0	0	0	0	0	0	0	0	0	0	5.74e-05	0	0	0	0	0	0	0	0	0	0	0	0	0	0	0	0	0	0	0	0	0	0	0	0	0	0	0	0	0	0	0	0	0	0	0	0	0	0	0	0	0	0	0	0	0	0	0	0	0	0	0	0	0	0	0	0	0	0	0	0	0	0	0	0	0	0	0	0	0	0	0	0	0	0	0	0	0	0	0	0	0	0	0
genus	k__Bacteria;p__Firmicutes;c__Bacilli;o__Bacillales;f__Alicyclobacillaceae;g__Alicyclobacillus	0	0	0	0	0	0	0	0	0	0	0	0	0	0	0	0	0	0	0	0	0	0	0	0	0	0	0	0	0	0	0	0	0	0	0	0	0	0	0	0	0	0	0	0	0	0	0	0	5.74e-05	0	0	0	0	0	0	0	0	0	0	0	0	0	0	0	0	0	0	0	0	0	0	0	0	0	0	0	0	0	0	0	0	0	0	0	0	0	5.74e-05	0	0	0	0	0	0	0	0	0	0	5.74e-05	0	0	0	0	0	0	0	0	0	0	0	0	0	0	0	0	0	0	0	0	0	0	0	0	0	0	0	0	0	0	0	0	0	0	0	0	0	0	0	0	0	0	0	0	0	5.74e-05	0	0	0	0	0	0	0	0	0	0	0	0	0	0	0	0	0	0	0	0	0	0	0	0	0	0	0	0	0	0	0	0	0	0	0	0	0	0	0	0	0	0	0	0	0	0	0	0	0	0	0	0	0	0	0	0	0	0	0	0	0	0	0	0	0	0	0	0	0	0	0	0	0	0	0	0	0	0	0	0	0	0	0	0	0	0	0	0	0	0	5.74e-05	0	0	0	0	0	0	0	0	0	0	0	0
genus	k__Bacteria;p__Firmicutes;c__Bacilli;o__Bacillales;f__Bacillaceae;Other	0	0	0	0	0	0	0	0	0	0	0	0	0	0	0	0	0	0	0	0	0	0	0	0	0	0	0	0	0	0	0	0	0	0	0	0	0	0	5.74e-05	0	0	0	0	0	0	0	0	0	0	0	0	0	0	0	0	0	0	0	0	0	0	0	0	0	0	0	0	0	0	0	0	0	0	0	0	0	0	0	0	0	0	0	0	0	5.74e-05	0	0	0	0	0	0	0	0	0	0	0	0	0	0	0	0	0	0	0	0	0	0	0	0	0	0	0	0	0	0	0	0	0	0	0	0	0	0	0	0	0	0	0	0	0	0	0	0	0	0	0	0	0	0	0	0	0	0	0	0	0	0	0	0	0	0	0	0	0	0	0	0	0	0	0	0	0	0	0	0	0	0	0	0	0	0	0	0	0	0	0	0	0	0	0	0	0	0	0	0	0	0	0	0	0	0	0	0	0	0	0	0	0	0	0	0	0	0	0	0	0	0	0.000172315	0	0	0	0	0	0	0	0	0	0	0	0	0	0	0	0	0	0	0	0	0	0	0	0	0	0	0	0	0	0	0	0	0	0	0	0	0	0	0
genus	k__Bacteria;p__Firmicutes;c__Bacilli;o__Bacillales;f__Bacillaceae;g__	0	0	0	0	0	0	0	0	0	0	0	0	0	0	0	0	0	0	0	0	0	0	0	0	0	0	0	0	0	0	0	0	0	0	0	0	0	0	0	0	0	0	0	0	0	0	0	0	0	0	0	0	0	0	0	0	0	0	0	0	0	0	0	0	0	0	0	0	0	0	0	0	0	0	0	0	0	0	0	0	0	0	0	0	0	0	0	0	0	0	0	0	0	0	0	0	0	0	0	0	0	0	0	0	0	0	0	0	0	0	0	0	0	0	0	0	0	0	0	0	0	0	0	0	0	0	0	0	0	0	0	0	0	0	0	0	0	0	0	0	0	0	0	0	0	0	0	0	0	0	0	0	0	0	0	0	0	0	0	0	0	0	0	0	0	0	0	0	0	0	0	0	0	0	0	0	0	0	0	0	0	0	0	0	5.74e-05	0	0	0	0	0	0	0	0	0	0	0	0	0	0	0	0	0	0	0	0	0	0	0	0	0	0	0	0	0	0	0	0	0	0	0	0	0	0	0	0	0	0	0	0	0	0	0	0	0	0	0	0	0	0	0	0	0	0	0	0	0	0
genus	k__Bacteria;p__Firmicutes;c__Bacilli;o__Bacillales;f__Bacillaceae;g__Anaerobacillus	0	0	0	0	0	0	0	0	0	0	0	0	0	0	0	0	0	0	0	0	0	0	0	0	0	0	0	0	0	0	0	0	0	0	0	0	0	0	0	0	0	0	0	0	0	0	0	0	0	0	0	0	0	0	0	0	0	0	0	0	0	0	0	0	0	0	0	0	0	0	0	0	0	0	0	0	0	0	0	0	0	0	0	0	0	0	0	0	0	0	0	0	0	0	0	0	0	0	0	0	0	0	0	0	0	0	0	0	0	0	0	0	0	0	0	0	0	0	0	0	0	0	0	0	0	0	0	0	0	0	0	0	0	0	0	0	0	0	0	0	0	0	0	0	0	0	0	0	0	0	0	0	0	0	0	0	0	0	0	0	0	0	0	0	0	0	0	0	0	0	0	0	0	0	0	0	0	0	0	0	0	0	0	0	0	0	0	0	0	0	0	0	0	0	0	0	0	0	0	0	0	0	0	0	0	0	0	0	0	0	0	0	0	0	0	0	0	0	0	0	0	0	0	0	0	0	0	0	0	0	0	0	0	0	0	0	0	0	0	0	0	0	0	0	0	0	0
genus	k__Bacteria;p__Firmicutes;c__Bacilli;o__Bacillales;f__Bacillaceae;g__Bacillus	0	0	0	0	0	0	0	0	0	0	0	0	0	0	0	0	0	0	0	0	0	0	0	0	0	0	0	0	0	0	0	0	0	0	0	0	0	0	5.74e-05	0	0	0	0	0	0	0	0	0	0	0	0	0	0	0	0	0	0	0	0	0	0	0	0	0	0	0	0	0	0	0	0	0	0	0	0	0	0	0	0	0	0	0	0	0	0	0	0	0	0	0	0	0	0	0	0	0	0	0	0	0	0	0	0	0	0	0	0	0	0	0	0	0	0	0	0	0	0	0	0	0	0	0	0	0	0	0	0	0	0	0	0	0	0	0	0	0	0	0	0	0	0	0	0	0	0	0	0	0	0	0	0	0	0	0	0	0	0	0	0	0	0	0	0	0	0	0	0	0	0	0	0	0	0	0	0	0	0	0	0	0	0	0	0	0	0	0	0	0	0	0	0	0	0	0	0	0	0	0	0	0	0	0	0	0	0	0	0	5.74e-05	0	0	0	0	0	0	0	0	0	0	0	0	0	0	0	0	0	0	0	0	0	0	0	0	0	0	0	0	0	0	0	0	0	0	0	0	0	0	0
genus	k__Bacteria;p__Firmicutes;c__Bacilli;o__Bacillales;f__Bacillaceae;g__Virgibacillus	0	0	0	0	0	0	0	0	0	0	0	0	0	0	0	0	0	0	0	0	0	0	0	5.74e-05	0	0	0	0	0	0	0	0	0	0	0	0	0	0	0	0	0	0	0	0	0	0	0	0	0	0	0	0	0	0	0	0	0	0	0	0	0	0	0	0	0	0	0	0	0	0	0	0	0	0	0	0	0	0	0	0	0	0	0	0	0	0	0	0	0	0	0	0	0	0	0	0	0	0	0	0	0	0	0	0	0	0	0	0	0	0	0	0	0	0	0	0	0	0	0	0	0	0	0	0	0	0	0	0	0	0	0	0	0	0	0	0	0	0	0	0	0	0	0	0	0	0	0	0	0	0	0	0	0	0	0	0	0	0	0	0	0	0	0	0	0	0	0	0	0	0	0	0	0	0	0	0	0	0	0	0	0	0	0	0	0	0	0	0	0	0	0	0	0	0	0	0	0	0	0	0	0	0	0	0	0	0	0	0	0	0	0	0	0	0	0	0	0	0	0	0	0	0	0	0	0	0	0	0	0	0	0	0	0	0	0	0	0	0	0	0	0	0	0	0	0	0	0
genus	k__Bacteria;p__Firmicutes;c__Bacilli;o__Bacillales;f__Paenibacillaceae;g__Paenibacillus	0	0	0	0	0	0	0	0	0	0	0	0	0	0	0	0	0	0	0	0	0	0	0	0	0	0	0	0	0	0	0	0	0	0	0	0	0	0	0	0	0	0	0	0	0	0	0	0	0	0	0	0	0	0	0	0	0	0	0	0	0	0	0	0	0	0	0	0	0	0	0	0	0	0	0	0	0	0	0	0	0	0	0	0	0	0	0	0	0	0	0	0	0	0	0	0	0	0	0	0	0	0	0	0	0	0	0	0	0	0	0	0	0	0	0	0	0	0	0	0	0	0	0	0	0	0	0	0	0	0	0	0	0	0	0	0	0	0	0	0	0	0	0	0	0	0	0	0	0	0	0	0	0	0	0	0	0	0	0	0	0	0	0	0	0	0	0	0	0	0	0	0	0	0	0	0	0	0	0	0	0	0	0	0	0	0	0	0	0	0	0	0	0	0	0	0	0	0	0	0	0	0	0	0	0	0	0	0	0	0	0	0	0	0	0	0	0	0	0	0	0	0	0	0	0	0	0	0	0	0	0	0	0	0	0	0	0	0	0	0	0	0	0.000114877	0	0	0	0
genus	k__Bacteria;p__Firmicutes;c__Bacilli;o__Bacillales;f__Planococcaceae;Other	0	0	0	0	0	0	0	0	0	0	0	0	0	0	0	0	0	0	0	0	0	0	0	0	0	5.74e-05	0	0	0	0	0	0	0	0	0	0	0	0	0	0	0	0	0	0	0	0	0	0	0	0	0	0	0	0	0	0	0	0	0	0	0	0	0	0	0	0	0	0	0	0	0	0	0	0	0	0	0	0	0	0	0	0	0	0	0	0	0	0	0	0	0	0	0	0	0	0	0	0	0	0	0	0	0	0	0	0	0	0	0	0	0	0	0	0	0	0	0	0	0	0	0	0	0	0	0	0	0	0	0	0	0	0	0	0	0	0	0	0	0	0	0	0	0	0	0	0	0	0	0	0	0	0	0	0	0	0	0	0	0	0	0	0	0	0	0	0	0	0	0	0	0	0	0	0	0	0	0	0	0	0	0	0	0	0	0	0	0	0	0	0	0	0	0	0	0	0	0	0	0	0	0	0	5.74e-05	0	0	0	0	5.74e-05	0	0	0	0	0	0	0	0	0	0	0	0	0	0	0	0	0	0	0	0	0	0	0	0	0	0	0	0	0	0	0	0	0	0	0	0	0	0	0
genus	k__Bacteria;p__Firmicutes;c__Bacilli;o__Bacillales;f__Planococcaceae;g__	0	0	5.74e-05	0	0	0.00344629	0	0	0	0	0	0.000172315	0	0	0	0	0	0	0	0	0	0	0	0.000114877	0	0.000287191	0	0	0	0	0	0	0	0	0	0	0	0	0.000516944	0	0	0	5.74e-05	0	0	0	0	0	0	0	0	0	0	0	0	0	0	0	0	0	0	0	0	0	0	0	0	0	0	5.74e-05	0.000172315	0	0.000114877	0	0	0	0	0	0	0	0	0	0	0	0	0	0	0	0	0	0	0	0	0	0	0	0	0	0	0	0	0	0	0	0	0	0	0	0	0	0	0	0	0	0.00178059	0	0	0	0	0	0	0	0	0	0	0	0	0	0	0	0	0.000172315	0	0	0	0	0.000172315	0	0	0	0	0	0	0	0	0	0	0	0	0	0	0	0	0	0	0	0	0	0	0	5.74e-05	0	0	0	0	0	0	0	0	0	0	0	0	0	0	0	0	0	0	0	0	0	0	0	0.00281447	0	0.000114877	0	0	0	0	5.74e-05	0	0	0	0	0	0	0	0	0	0	0	0	0	0	0	0.016772	0	0	0	0	0	0	0	0	0	0	0	0	0	0	0	0	0	0	0	0	0	0	0	0	5.74e-05	0	0	0	0	0	0.000114877	0	0	0	0	0	0	0	0
genus	k__Bacteria;p__Firmicutes;c__Bacilli;o__Bacillales;f__Planococcaceae;g__Sporosarcina	0	0	0	0	0	0	0	0	0	0	0	0	0	0	0	0	0	0	0	0	0	0	0	0	0	0	0	0	0	0	0	0	0	0	0	0	0	0	0	0	0	0	0	0	0	0	0	0	0	0	0	0	0	0.000114877	0	0	0	0	0	0	0	0	0	0	0	0	0	0	0	0	0	0	0	0	0	0	0	0	0	0	0	0	0	0	0	0	0	0	0	0	0	0	0	0	0	0	0	0	0	0	0	0	0	0	0	0	0	0	0	0	0	0	0	0	0	0	0	0	0	0	0	0	0	0	0	0	0	0	0	0	0	0	0	0	0	0	0	0	0	0	0	0	0	0	0	0	0	0	0	0	0	0	0	0	0	0	0	0	0	0	0	0	0	0	0	0	0	0	0	0	0	0	0	0	0	0	0	0	0	0	0	0	0	0	0	0	0	0	0	0	0	0	0	0	0	0	0	0	0	0	0	0	0	0	0	0	0	0	0	0	0	0	0	0	0	0	0	0	0	0	0	0	0	0	0	0	0	0	0	0	0	0	0.000172315	0	0	0	0	0	0	0	0	0	0	0	0	0	0
genus	k__Bacteria;p__Firmicutes;c__Bacilli;o__Bacillales;f__Staphylococcaceae;Other	0	0	0	0	0	0	0	0	0	0	0	0	0	0	0	0	0	0	0	5.74e-05	0	0	0	0	0	0	0	0	0	0	0	0	0	0	0	0	0	0	0	0	0	0	0	0	0	0	0	0	0	0	0	0	0	0	0	0	0	0	0	0	0	0	0	0	0	0	0	0	0	0	0	0	0	0	0	0	0	0	0	0	0	0	0	0	0	0	0	0	0	0	0	0	0	0	0	0	0	0	0	0	0	0	0	0	0	0	0	0	0	0	0	0	0	0	0	0	0	0	0	0	0	0	0	5.74e-05	0	0	0	0	0	0	0	0	0	0	0	0	0	0	0	0	0	0	0	0	0	0	0	0	0	0	0	0	0	0	0	0	0	0	0	0	0	0	0	0	0	0	0	0	0	0	0	0	0	0	0	0	0	0	0	0	0	0	0	0	5.74e-05	0	5.74e-05	0	0	0	0	0	0	0	0	0	0	0	0	0	0	0	0	0	0	0	0	0	0	0	0	0	0	0	0	0	0	0	0	0	0	0	0	0	0	0	0	0	0	0	0	0	0	0	0	0	0	0	0	0	0	0	0	0	0	0	0
genus	k__Bacteria;p__Firmicutes;c__Bacilli;o__Bacillales;f__Staphylococcaceae;g__Jeotgalicoccus	0	0	0	0	0	0	5.74e-05	0	0	0	0	0	0	0	0	0	0	0	0	0	0	0	0	0.00034463	0	0.000172315	0	0	0	0	0	0	0	0	0	0	0	0	0	0	0	0	0	0	0	0	0	0	0	0	0	0	0	0	0	0	0	0	0	0	0	0	0	0	0	0	0	0	0	0	0	0	0	0	0	0	0	0	0	0	0	0	0	0	0	0	0	0	0	0	0	0	0	0	0	0	0	0	0	0	0	0	0	0	0	0	0	0	0	0	0	0	0	0	0	0	0	0	0	0	0	0	0	0	0	0	0	0	0	0	0	0	0	0	0	0	0	0	0	0	0	0	0	0	0	0	0	0	0	0	0	0	0	0	0	0	0	0	0	0	0	0	0	0	0	0	0	0	0	0	0	0	0	0	0	0	0	0	0	0	0	0	0	0	0	0	0.000114877	0	0	0	0	0	0	0	0	0	0	0	0	0	0	0	0	0	0	0	0	0	0	0	0	0	0	0	0	0	0	0	0	0	0	0	0	0	0	0	0	0	0	0	0	0	0.000229753	0	0	0	0	0	0	0	5.74e-05	0	0	0	0	0	0
genus	k__Bacteria;p__Firmicutes;c__Bacilli;o__Bacillales;f__Staphylococcaceae;g__Salinicoccus	0	0	0	0	0	0	0	0	0	0	0	0	0	0	0	0	5.74e-05	0	0	0	0	0	0	0	0	0	0	0	0	0	0	0	5.74e-05	0	0	0	0	0	0	0	0	0	0	0	0	0	0	0	0	0	0	0	0	0	0	0	0	0	0	0	0	0	0	0	0	0	0	0	0	0	0	0	0	0	0	0	0	0	0	0	0	0	0	0	0	0	0	0	0	0	0	0	0	0	0	0	0	0	0	0	0	0	0	0	0	0	0	0	0	0	0	0	0	0	0	0	0	0	0	0	0	0	0	0	0	0	0	0	0	0	0	0	0	0	0	0	0	0	0	0	0	0	0	0	0	0	0	0	0	0	0	0	0	0	0	0	0	0	0	0	0	0	0	0	0	0	0	0	0	0	0	0	0	0	0	0	0	0	0	0	0	0	0	0	5.74e-05	0	0	0	0	0	0	0	0	0	0	0	0	0	0	0	0	0	0	0	0	0	0	0.000172315	0	0	0	0	0	0	0	0	0	0	0	0	0	0	0	0	0	0	0	0	0	5.74e-05	0	0	5.74e-05	0	0	0	0	0	0	0	0	0	0	0	0	0	0
genus	k__Bacteria;p__Firmicutes;c__Bacilli;o__Bacillales;f__Staphylococcaceae;g__Staphylococcus	0	5.74e-05	0.000114877	0.000114877	0	0.101838	5.74e-05	5.74e-05	5.74e-05	0.00103389	0	0.00425043	5.74e-05	5.74e-05	0.000114877	0.000229753	0.000114877	0.000287191	0.000172315	0.000114877	5.74e-05	0	0	0.00218265	0	0.00402068	0	0	0.000287191	0	5.74e-05	0	5.74e-05	0	0.000172315	0	5.74e-05	0.000114877	0.0177484	0	0	0.000172315	0.00109133	0	0.000114877	0	5.74e-05	0.000172315	0	5.74e-05	0	0.000172315	5.74e-05	0	0	0	0.000574383	5.74e-05	0	0.000114877	0.000172315	5.74e-05	5.74e-05	0	0	0.000172315	0.000114877	0	0.000172315	5.74e-05	0.00281447	0	0.00252728	0	0	0.00034463	0.000402068	5.74e-05	0.000172315	0	0	0.000459506	0	0	0	5.74e-05	0.000287191	0	5.74e-05	0	0	0	5.74e-05	0	0	0	0	0	0	0.000287191	0	0	0	0	0	0.000172315	0	0	0	5.74e-05	0	0	5.74e-05	0	0.0249856	0	0	0.000459506	0	0	0.000114877	0.000114877	0	5.74e-05	0.000172315	0.000172315	5.74e-05	0.000172315	5.74e-05	0.000287191	0	0.00292935	0	0.000172315	0	5.74e-05	0.00758185	0.000287191	0.000459506	0	0	0.00034463	0	0.000516944	0	0	0.000229753	0.000287191	0.000516944	5.74e-05	5.74e-05	0	0	0	0	0.000574383	0	5.74e-05	0.000689259	0	0.00034463	0.000172315	0	0	0	5.74e-05	0	0	0	0	0	0	0.000114877	0	0	0	0	0	0	0	0	0	0	0.000172315	0.0289489	0	0.00246985	5.74e-05	0	0	0	0.00344629	0	0	5.74e-05	0	5.74e-05	0	0	0	0	0	0	5.74e-05	0	5.74e-05	0	0.310569	0	0	0	0.000172315	0	0	0	0	5.74e-05	0	5.74e-05	0	0.000287191	0	0	0	0	0	0	0	0.000114877	5.74e-05	0	0.000459506	0.000861574	5.74e-05	5.74e-05	0.000172315	0	0	0.00350373	0	0.000516944	0	0.000172315	5.74e-05	0.000402068	0.000229753	5.74e-05
genus	k__Bacteria;p__Firmicutes;c__Bacilli;o__Lactobacillales;Other;Other	0	0	0	0	0	5.74e-05	0	0	0	0	0	0	0	0	0	0	0	0	0	0	0	0	0	0	0	0	0	0	0	0	0	0	0	0	0	0	0	0	5.74e-05	0	0	0	0	0	0	0	0	0	0	0	0	0	0	0	0	0	0	0	0	0	0	0	0	0	0	0	0	0	0	0	0	0	5.74e-05	0	0	0	0	0	0	0	0	0	0	0	0	0	0	0	0	0	0	0	0	0	0	0	0	0	0	0	0	0	0	0	5.74e-05	0	0	0	0	0	0	0	0	0	0	0	0	0	0	0	0	0	0	0	0	0	0	5.74e-05	0	0	0	0	0	0	0	0	0	0	0	0	0	0	0	0	0	0	0	0	0	0	0	0	0	0	0	0	0	0	0	0	0	0	0	0	0	0	0	0	0	0	0	0	0	0	0	0	0	0	0	0	0	0	0	0	0	0	0	0	0	0	0	0	0	0	0	0	0	0	0	0	0	0	0	0	0	0	0	0.000114877	0	0	5.74e-05	0	0	0	0	0	0	0	0	0	0	0	0	0	0	0	0	0	0	0	0	0	0	0	0	0	0	0	0	0	0	0	0	0	0	0	0
genus	k__Bacteria;p__Firmicutes;c__Bacilli;o__Lactobacillales;f__;g__	0	0	0	0	0	0	0	0	0	0	0	0	0	0	0	0	0	0	0	0	0	0	0	0	0	0	0	0	0	0	0	0	0	0	0	0	0	0	0	0	0	0	0	0	0	0	0	0	0	0	0	0	0	0	0	0	0	0	0	0	0	0	0	0	0	0	0	0	0	0	0	0	5.74e-05	0	0	0	0	0	0	0	0	0	0	0	0	0	0	0	0	0	0	0	0	0	0	0	0	0	0	0	0	0	0	0	0	0	0	0	0	0	0	0	0	0	0	0	0	0	0	0	0	0	0	0	0	0	0	0	0	0	0	0	0	0	0	0	0	0	0	0	0	5.74e-05	0	0	0	0	0	0	0	0	0	0	0	0	0	0	0	0	0	0	0	0	0	0	0	0	0	0	0	0	5.74e-05	0	0	0	0	0	0	0	0	0	0	0	0	0	0	0	0	0	0	0	0	0	0	0	0	0	0	0	0	0	0	0	0	0	0	0	0	0.000114877	0	0	0	0	0	0	0	0	0	0	0	0	0	0	0	0	0	0	0	0	0	0	0	0	0	0	0	0	0	0	0	0	0	0	0	0	0	0	0
genus	k__Bacteria;p__Firmicutes;c__Bacilli;o__Lactobacillales;f__Carnobacteriaceae;g__Granulicatella	0	0	0	0	0	0.000402068	0	0	0	0	0	0	0	0	0	0	0	0	0	0	0	0	0	0	0	0	0	0	0	0	0	0	0	0	0	0	0	0	0.000172315	0	0	0	0	0	0	0	0	0	0	0	0	0	0	0	0	0	0	0	0	0	0	0	0	0	0	0	0	0	0	0	0	0	5.74e-05	0	0	0	0	0	0	0	0	0	0	0	0	0	0	0	0	0	0	0	0	0	0	0	0	0	0	0	0	0	0	0	0	0	0	0	0	0	0	0	0	0	0	0	0	0	0	0	0	0	0	0	0	0	0	0	0	0	0	0	0	0	0	0	0	0	0	0	0	0	0	0	0	0	0	0	0	0	0	0	0	0	0	0	0	0	0	0	0	0	0	0	0	0	0	0	0	0	0	0	0	0	0	0	0	0	0	0	0	0	0	0	0	0	0	0	0	0	0	5.74e-05	0	0	0	0	0	0	0	0	0	0	0	0	0	0	0	0.00160827	0	0	0	0	0	0	0	0	0	0	0	0	0	0	0	0	0	0	0	0	0	0	0	0	0	0	0	0	0	0	0.000114877	0	0	0	0	0	0	0	0
genus	k__Bacteria;p__Firmicutes;c__Bacilli;o__Lactobacillales;f__Enterococcaceae;Other	0	0	0	0	0	0	0	0	0	0	0	0	0	0	0	0	0	0	0	0	0	0	0	0	0	0	0	0	0	0	0	0	0	0	0	0	0	0	0	0	0	0	0	0	0	0	0	0	0	0	0	0	0	0	0	0	0	0	0	0	0	0	0	0	0	0	0	0	0	0	0	0	0.000114877	0	0	0	0	0	0	0	0	0	0	0	0	0	0	0	0	0	0	0	0	0	0	0	0	0	0	0	0	0	0	0	0	0	0	0	0	0	0	0	0	0	0	0	0	0	0	0	0	0	0	0	0	0	0	0	0	0	0	0	0	0	0	0	0	0	0	0	0	0	0	0	0	0	0	0	0	0	0	0	0	0	0	0	0	0	0	0	0	0	0	0	0	0	0	0	0	0	0	0	0	0	0	0	0	0	0	0	0	0	0	0	0	0	0	0	0	0	0	0	0	0	0	0	0	0	0	0	0	0	0	0	0	0	0	0	0	0	0	0	0	0	0	0	0	0	0	0	0	0	0	0	0	0	0	0	0	0	0	0	0	0	0	0	0	0	0	0	0	0	0	0	0	0	0
genus	k__Bacteria;p__Firmicutes;c__Bacilli;o__Lactobacillales;f__Enterococcaceae;g__	0	0	0	0	0	0	0	0	0	0	0	0	0	0	0	0	0	0	0	0	0	0	0	0	0	0	0	0	0	0	0	0	0	0	0	0	0	0	0	0	0	0	0	0	0	0	0	0	0	0	0	0	0	0	0	0	0	0	0	0	0	0	0	0	0	0	0	0	0	0	0	0	0	0	0	5.74e-05	0	0	0	0	0	0	0	0	0	0	0	0	0	0	0	0	0	0	0	0	0	0	0	0	0	0	0	0	0	0	0	0	0	0	0	0	0	0	0	0	0	0	0	0	0	0	0	0	0	0	0	0	0	0	0	0	0	0	0	0	0	0	0	0	0	0	0	0	0	0	0	0	0	0	0	0	0	0	0	0	0	0	0	0	0	0	0	0	0	0	0	0	0	0	5.74e-05	0	0	0	0	0	0	0	0	0	0	0	0	0	0	0	0	0	0	0	0	0	0	0	0	0	0	0	0	0	0	0	0	0	0	0	0	0	0	0	0	0	0	0	0	0	0	0	0	0	0	0	0	0	0	0	0	0	0	0	0	0	0	0	0	0	0	0	0	0	0	0	0	0	0	0	0
genus	k__Bacteria;p__Firmicutes;c__Bacilli;o__Lactobacillales;f__Enterococcaceae;g__Enterococcus	0	0.00137852	0	0	0	0	0	0	0	0	0	0	0	0	0	0	0	0	0	0	0	0	0	0.000172315	0	0	0.00528432	0	0.000114877	0	0	0	0	5.74e-05	5.74e-05	0	0	0	0	0	0	0	0	0	0	0	5.74e-05	0	0	0	0	0	0	0	0	0	0	0	0	0	0	0	0	0	0	0	0	0	0	0	0	0	0.0128087	5.74e-05	0	0	0	0	0	0.000287191	5.74e-05	5.74e-05	0	0	0	0	0	0	0	0	0	0	0	0	0	0	0	0	0	0	0	0	0	0	0	0	0	0	0	0	0	0	0	0	0	5.74e-05	0	0	0	0	0	0	0	0	0	0	0	0	0	0	0.0014934	0.0014934	0	0	0	0	5.74e-05	0.000172315	0	0	0	0	0	0	0	0	0	0	0	5.74e-05	0	0	0	0	0	0	0	5.74e-05	0	0	0	0	0	0	0	0	0	0	0	0	5.74e-05	0	0	0	0	0	0	0	0	0	0	0	0	0	0.000114877	0	0.000172315	0	0	0	0	0	0	0	0	0	0	0	0	0	0	5.74e-05	0	5.74e-05	0	0	0	0	0	0	0	5.74e-05	0	0	0	0	0	0	0	0	0	0	0	0	0	0	0	0	0	0	0	0	0	0	5.74e-05	0	0	0	0	0.000114877	0	0	0	0.000114877	0	0	0
genus	k__Bacteria;p__Firmicutes;c__Bacilli;o__Lactobacillales;f__Lactobacillaceae;g__Lactobacillus	0.00654796	0.00292935	0.000172315	0.00534176	0.00338886	0.0155658	0.265365	0.0136129	0.00982194	0.0272257	0.000114877	0.00166571	0.00109133	0.00425043	0.000689259	5.74e-05	0.000804136	0.0208501	0.00551407	0.0323952	0.00758185	0.0117748	0.00740954	0.00798392	0.00649052	0.000114877	0.00166571	0.00189546	0.0845491	0.00034463	0.000861574	0.000229753	0.000229753	0.00356117	0.0097645	0.00890293	0.00206778	0.00160827	0.00603102	0.00476737	0.00183802	5.74e-05	0.058587	0.00827111	0.00551407	0.000459506	0.0184377	0.0118897	0.00425043	0.00379093	0.0176335	0.00425043	0.000919012	0.00292935	0.000114877	0.00344629	5.74e-05	0.00746697	0.000804136	0	0.00034463	0.000402068	0.00155083	0.016255	0.000861574	0.00597358	0.00896037	0.000114877	0.00436531	0.00034463	0.00344629	0.00201034	0.0124641	0.00448018	0.022286	0.000746697	5.74e-05	0	0.00626077	0.0149339	0.00499713	0.00453762	0.000287191	0.0473866	0.00683515	0.012981	0.0132108	0.0269385	0.080471	0.0172889	0.00275704	0.0203331	0.000114877	0.00327398	0.00792648	5.74e-05	0.00183802	0.0244113	0.0140149	0.0219989	0.0131534	0.000804136	0.00034463	0.00402068	0.012062	0.00361861	0.000516944	0.0346353	0.0026996	0.0103963	0.0263067	0.000804136	0.00499713	0.000172315	0.000114877	0.00229753	0.000804136	0.000287191	0.000287191	0.014417	0.0622631	0.0303848	0.00212522	0.0194141	0.00683515	0.00367605	0.00953475	0.0116025	0	0.00964963	5.74e-05	0.000746697	0.000229753	0.000172315	0.0019529	0.0143596	0.0303274	0.000861574	0.0104538	0.0132108	0.00516944	0.142619	0.000114877	0.0117748	0.00304423	0.00097645	0.00430787	0.000631821	0.00482481	0.0168868	0.00252728	0.00224009	0.00172315	0.0225732	0.0132682	0.0122918	0.00448018	0.00752441	0.00367605	0	0.00114876	0.00379093	0.000229753	0.00999426	0.000631821	0.00407812	0.0294658	0.000459506	0.0919012	0.0520391	0.170419	0.0245261	0.0149339	0.031591	0	0.0026996	0.00350373	0.0026996	0.00430787	0.00183802	0.00361861	0.000114877	0.00143596	0.000172315	0.00522688	0.00838599	0.0362435	0.000459506	0.0105112	0.00172315	0.000287191	0.0130959	0.010741	0.0397473	0.000402068	0.000287191	0.00229753	0.0139001	0.0199885	0.00574383	0.00430787	0.0244687	0.00574383	0.00873062	0.000287191	0.000746697	0.0138426	0.0114302	0.0108558	0.00758185	0.0743825	0.00160827	0.000746697	0.000861574	0.00241241	0.0217691	0.0149914	0.00235497	0.000114877	0.000459506	0.0138426	0.00361861	0.00172315	0.0114877	0.0176335	0.0442849	0.0014934	5.74e-05	5.74e-05	0.012579	0.00637565	0.00212522	0.00137852	0.000287191	0.000229753	0.00987938	0.0019529	0.000229753	0.064618	0.00137852	0.0197013	0	0.0398621	0.00166571	0.0360138	0.0070649	0.000402068
genus	k__Bacteria;p__Firmicutes;c__Bacilli;o__Lactobacillales;f__Streptococcaceae;g__Lactococcus	0	0	0	0	0	0	0	0	0	0	0	0	0	0	0	0	0	0	0	0	0	0	0	0	0	0	0	0	0	0	0	0	0	0	0	0	0	0	0	0	0	0	0	0	0	0	0	0	0	0	0	0	0	0	0	0	0	0	0	0	0	0	0	0	0	0	0	0	0	0	0	0	0	0	0	0	0	0.000631821	0	0	0	0	0	0	0	0	0	0	0	0	0	0	0	0	0	0	0	0	0	0	0	0	0	0	0	0	0	0	0	0	0	0	0	0	0	0	0	0	0	0	0	0	0	0	0	0	0	0	0	0	0	0	0	0	0	0	0	0	0	0	0	0	0	0	0	0	0	0	0	0	0	0	0	0	0	0	0	0	0	0	0	0	0	0	0	0	0	0	0	0	0	0	0	0	0	0	0	0	0	0	0	0	0	0	0	0	0	0	0	0	0	0	0	0	0	0	0	0	0	0	0	0	0	0	0	0	0	0	0	0	0	0	0	0	0	0	0	0	0	0	0	0	0	0	0	0	0	0	0	0	0	0	0	0	0	0	0	0	0	0	0	0	0	0	0	0	0
genus	k__Bacteria;p__Firmicutes;c__Bacilli;o__Lactobacillales;f__Streptococcaceae;g__Streptococcus	0	0	0	0	0	0	0	0	0	0	0	0	0	0	0	0	0	0	0	0	0	0	0	0	0	0	0	0	0	5.74e-05	0	5.74e-05	0	0	0	0	0	0	0	0	0	0	0	0	0	0	0	0	0	0	0	0	0	0	0	0	0	0	0	0	0	0	0	0	0	0	0	0	0	0.000229753	0.000114877	0	5.74e-05	0	5.74e-05	0.00034463	0.000114877	0	0	0	0	0	0	0	0.000172315	5.74e-05	0	5.74e-05	0	0	0	0	0	0.000114877	0	0	0	0	0.000172315	0.000114877	0.000114877	0	0	0	0	0	0	0	0	0	0	0	0	0	0	0	0	0	0	0	0.000114877	0.000114877	0	0	0	0	0	0	0	0	0	0	0	0.000229753	0	0.00034463	0	0	0	0.000229753	0	0.000689259	0	0	0	0	0	0	0	0	0	0	0	0	0	0	0	0	0	0	0	0	0	0	0	0	0	0	0	0.000172315	5.74e-05	0	0	0	0	0	0	0	0	0	0	0	0	0	0	0	0	0	0	0	0	0	0	0	0	0	0	0	0	0	0	0	0	0	0	0	0	0.000114877	5.74e-05	5.74e-05	5.74e-05	0	0	0	0	0	0	0	0	0	0	0	0	0	0	0	0	0	0	0	0	0	0	0	0	0	0	0	0	0	0	0	0	0	0	0	0
genus	k__Bacteria;p__Firmicutes;c__Bacilli;o__Turicibacterales;f__Turicibacteraceae;g__Turicibacter	0	0.0436531	0.00459506	0.126824	0	0	0.0105686	0	0	0	0	0.01861	0	0	0	0	0	0	5.74e-05	5.74e-05	0	0	0	0	0	0	0.0197013	0	5.74e-05	0	5.74e-05	0	0	0.0114302	0	0.0426766	0.000172315	0	0.0420448	0.00850086	0	0	5.74e-05	0	5.74e-05	0	0.0513498	0	0	0	0	0	0	0	0.012062	0	0	5.74e-05	0	5.74e-05	0	0.000919012	0.0116025	0	0	5.74e-05	0	0	0	0	0	0	0	5.74e-05	0	5.74e-05	0	0.0194716	0.00488225	0	0	0	0	5.74e-05	0.0442275	5.74e-05	5.74e-05	0	0	5.74e-05	0	0	0	0	0	0	0.000114877	0	5.74e-05	0.000114877	0.110052	0	0	0	0	0.000114877	0	0	0	0	0	0.00034463	0	0	0	5.74e-05	0	0	0.000114877	0	0	5.74e-05	0.000114877	5.74e-05	0.00568639	0.0218265	0	5.74e-05	0	0	0.00367605	0	0	0	0	0	0	5.74e-05	0.000114877	0	0	0	0	5.74e-05	0	0	5.74e-05	0	0	0.0488225	0	0	5.74e-05	0.0157381	0.00568639	5.74e-05	0.00516944	0	0.0224009	0	0.000114877	0	0.000459506	0.0268237	0.000114877	0.00712234	0.000114877	0.0529006	0	5.74e-05	0	0	0	5.74e-05	5.74e-05	5.74e-05	0.000114877	0	0.000114877	0	0	5.74e-05	5.74e-05	0	0.000114877	0	0	5.74e-05	0.000114877	0.000114877	5.74e-05	5.74e-05	0.000287191	0.000172315	0.0599081	5.74e-05	0	0	5.74e-05	0	0	0.0401493	0.0125215	0	0.00298679	0.000172315	0.0368754	0.00878805	0	0.0531304	0.00109133	5.74e-05	0	0.0177484	0	0.000114877	5.74e-05	0	0	0	0	0	0	5.74e-05	0	5.74e-05	5.74e-05	0	5.74e-05	0	5.74e-05	0.000459506	0	0	0	0	0	0	0	0	0	0	0	0	0	5.74e-05	0
genus	k__Bacteria;p__Firmicutes;c__Clostridia;o__Clostridiales;Other;Other	0.000114877	0.00252728	0.00097645	0.0019529	5.74e-05	0.000172315	5.74e-05	0	5.74e-05	0.000229753	0.000459506	0.000459506	0.000114877	5.74e-05	5.74e-05	0.000229753	0.000402068	0	0	5.74e-05	0.00034463	0.000114877	5.74e-05	0	0.000172315	0.000516944	0.000172315	0.000229753	0.000172315	0.000114877	0	0	0.000114877	0.000459506	0.00034463	0.000919012	0.000229753	0.000172315	0.000861574	0.000229753	0	0.00034463	0.000114877	0	0.000287191	0.000172315	0.000631821	0.000114877	0	0.000229753	0.000172315	5.74e-05	0.000114877	0.000172315	0.000459506	0.000172315	0.000229753	5.74e-05	0.000287191	0.000172315	0.000229753	0.000172315	0.000229753	0.000172315	0.000172315	0.000229753	5.74e-05	0	0.000114877	0.000172315	0.000172315	0.000229753	0.000114877	0	0	5.74e-05	5.74e-05	0.000287191	0.000229753	0	0	0.000287191	0.000459506	5.74e-05	0.000287191	0.000229753	0.000287191	5.74e-05	0.000287191	5.74e-05	0.000114877	5.74e-05	5.74e-05	0.00034463	0.000459506	0.000516944	5.74e-05	0.000114877	0.000172315	0	0.000919012	0.000114877	0.000172315	5.74e-05	0.000172315	0.000631821	0.000172315	5.74e-05	0.000114877	5.74e-05	0.000229753	5.74e-05	5.74e-05	5.74e-05	0.000402068	5.74e-05	0.000229753	0.000919012	0.000459506	0.00034463	0	0.000114877	0.000114877	0.000172315	0.000114877	0.000516944	0	0.00034463	0.000229753	0.000229753	0.000287191	0	5.74e-05	5.74e-05	0	0.000287191	0.000114877	5.74e-05	0.000287191	5.74e-05	0.000114877	0.000229753	0	5.74e-05	0	0	0.000229753	5.74e-05	5.74e-05	0.00034463	0.000287191	0.000229753	5.74e-05	0.000631821	0.000229753	0.000516944	5.74e-05	0.000114877	0.00034463	0.000574383	0.000287191	0.000287191	0.000114877	0.000631821	0.000402068	0.00034463	0	0.000861574	0	0.000229753	0	0.000229753	0.000229753	0.000114877	0.000172315	0.000114877	0	0	5.74e-05	5.74e-05	5.74e-05	0	5.74e-05	0.000229753	0.000402068	0.000172315	5.74e-05	0	0.000172315	5.74e-05	0.000114877	0.000114877	5.74e-05	0.000114877	0.000287191	0.000229753	0.000172315	0	5.74e-05	0.000114877	0.000229753	0.000459506	0.000114877	0.000172315	0.000172315	0.000114877	0.000229753	0.000631821	0	0.000574383	0.000459506	0.000114877	0	0.000172315	0.000459506	5.74e-05	0.000114877	0.000172315	0	0.000114877	5.74e-05	0.000114877	0.000114877	0.000172315	5.74e-05	5.74e-05	5.74e-05	0	5.74e-05	0	0.000287191	0.000114877	0.000172315	0	0.000287191	0	5.74e-05	0.000229753	5.74e-05	5.74e-05	0.000114877	5.74e-05	0	0.000229753	5.74e-05	0	0.000287191
genus	k__Bacteria;p__Firmicutes;c__Clostridia;o__Clostridiales;f__;g__	0.148995	0.0761631	0.460712	0.175244	0.249167	0.282194	0.10448	0.183975	0.36703	0.146984	0.414991	0.379954	0.4722	0.29081	0.331534	0.592131	0.523262	0.1583	0.284951	0.367835	0.462837	0.144515	0.358817	0.390465	0.258932	0.266284	0.0686962	0.186904	0.347904	0.311775	0.380758	0.123435	0.501379	0.0889719	0.41884	0.388168	0.420333	0.536129	0.204997	0.38116	0.279437	0.370649	0.14417	0.17467	0.170304	0.55089	0.101264	0.301149	0.152384	0.295233	0.13699	0.203733	0.241068	0.274612	0.169156	0.290235	0.375302	0.196898	0.455485	0.32332	0.243021	0.193165	0.0699024	0.164963	0.0974727	0.167949	0.215336	0.177657	0.269845	0.424354	0.213268	0.278288	0.258242	0.163699	0.12533	0.371626	0.661746	0.260368	0.107926	0.135956	0.128317	0.43228	0.596152	0.353877	0.275474	0.0647903	0.315164	0.285985	0.307926	0.310511	0.44865	0.229696	0.269845	0.176967	0.25359	0.526422	0.319242	0.245606	0.281562	0.567203	0.128317	0.415106	0.593682	0.20965	0.307926	0.564503	0.279035	0.0960942	0.118036	0.228604	0.346755	0.448478	0.395233	0.346582	0.345319	0.349397	0.379897	0.626422	0.463584	0.438828	0.287478	0.163469	0.211832	0.410913	0.517806	0.433544	0.432625	0.60896	0.173349	0.26973	0.102757	0.0784032	0.240092	0.109133	0.169902	0.422343	0.419184	0.65359	0.441413	0.32757	0.499713	0.278231	0.147559	0.36278	0.195692	0.224584	0.402527	0.257668	0.24417	0.111947	0.360999	0.295405	0.469156	0.290982	0.202125	0.36278	0.46031	0.518265	0.190063	0.240264	0.4695	0.429868	0.402642	0.302355	0.342217	0.506548	0.410684	0.191097	0.232453	0.378116	0.426134	0.368754	0.382826	0.281907	0.395635	0.453073	0.308271	0.15112	0.324986	0.123837	0.224067	0.152671	0.455198	0.441068	0.385468	0.494026	0.410339	0.519586	0.454968	0.50046	0.498105	0.363412	0.162952	0.573061	0.29282	0.674095	0.351867	0.28633	0.386904	0.382883	0.639575	0.27243	0.363871	0.429006	0.513785	0.467433	0.341298	0.311086	0.235727	0.0433084	0.150373	0.384664	0.15135	0.109535	0.636244	0.169902	0.247042	0.358817	0.26548	0.499311	0.178633	0.203906	0.431304	0.39104	0.390695	0.218495	0.623722	0.363929	0.779437	0.318725	0.301264	0.416887	0.586502	0.41637	0.72355	0.258817	0.333429	0.583113	0.291097	0.216542	0.475991	0.247329	0.29954	0.485583	0.346812	0.185238	0.241643
genus	k__Bacteria;p__Firmicutes;c__Clostridia;o__Clostridiales;f__Christensenellaceae;g__	0.000172315	0.000287191	0	0	5.74e-05	0	5.74e-05	0	0	0.000172315	5.74e-05	0	0	0.000172315	0	5.74e-05	0	0	0	0.000114877	5.74e-05	0	0	5.74e-05	0.000114877	0	0	0	5.74e-05	5.74e-05	0	0.000287191	0	0.000229753	0	0.000114877	0	5.74e-05	5.74e-05	0.000172315	0	0	0.000402068	0.000114877	5.74e-05	0.000114877	0.000229753	0	0	0.000114877	5.74e-05	5.74e-05	0.000229753	0.000114877	0	0	0	5.74e-05	5.74e-05	0	0	0	5.74e-05	0	0	0.000114877	0	0	0	0.000114877	0.000402068	5.74e-05	0	0.00137852	0	0.000229753	5.74e-05	0	0.00034463	0	0	5.74e-05	0	0	0.000287191	0.000172315	0	5.74e-05	0	5.74e-05	0	0	5.74e-05	0.000172315	5.74e-05	0	0.000229753	0	0	0	0	0.000114877	5.74e-05	0	0	5.74e-05	0.000172315	0	5.74e-05	0.00034463	5.74e-05	0.000114877	0.00034463	5.74e-05	0.000229753	0	5.74e-05	5.74e-05	0.000172315	0.000229753	5.74e-05	0.00034463	0	5.74e-05	0	0	0	0	0.000114877	0.000114877	5.74e-05	0	0	0	0.000114877	0	0	0.000114877	0.000114877	0	0	5.74e-05	5.74e-05	0	0	5.74e-05	0	5.74e-05	0	0.000114877	5.74e-05	0	0	0	0.000229753	5.74e-05	5.74e-05	0.000229753	0.000114877	0.000172315	5.74e-05	0	0	0	0	0	0	5.74e-05	0	0.000114877	5.74e-05	0	5.74e-05	0	5.74e-05	0	0.000172315	5.74e-05	5.74e-05	5.74e-05	5.74e-05	0	5.74e-05	0.000114877	0.000287191	0	0	0	0	0	0	0.000114877	0.000229753	0	0	0	0	0	0.000114877	0	0	0.000172315	0	0	0	0	5.74e-05	5.74e-05	0	0	0.000229753	0	5.74e-05	5.74e-05	0	0	0.000114877	0	0	0	0.000172315	5.74e-05	0	0	0	0	5.74e-05	0	0	5.74e-05	0	0.000114877	5.74e-05	0.000172315	0	5.74e-05	5.74e-05	5.74e-05	0	5.74e-05	5.74e-05	0	0	0	5.74e-05	0	0.000172315
genus	k__Bacteria;p__Firmicutes;c__Clostridia;o__Clostridiales;f__Christensenellaceae;g__Christensenella	0	0.000402068	0	0	0	0	0	0	0	0	0	0	0	0	0	0	0	0	0	0	0	0	0	0	0	0	0	0	0	0	0	0	0	0	0	0	0	0	0	0	0	0	0	0	0	0	0	0	0	0	0	0	0	0	0	0	0	0	0	0	0	0	0	0	0	0	0	0	0	0	0	0	0	0	0	0	0	0	0	0	0	0	0	0	0	0	0	0	0	0	0	0	0	0	0	0	0	0	0	0	0	0	0	0	0	0	0	0	0	0	0	0	0	0	0	0	0	0	0	0	0	0	0	0	0	0	0	0	0	0	0	0	0	0	0	0	0	0	0	0	0	0	0	0	0	0	0	0	0	0	0	0	0	0	0	0	0	0	0	0	0	0	0	0	0	0	0	0	0	0	0	0	0	0	0	0	0	0	0	0	0	0	0	0	0	0	0	0	0	0	0	0	0	0	0	0	0	0	0	0	0	0	0	0	0	0	0	0	0	0	0	0	0	0	0	0	0	0	0	0	0	0	0	0	0	0	0	0	0	0	0	0	0	0	0	0	0	0	0	0	0	0	0	0	0	0	0
genus	k__Bacteria;p__Firmicutes;c__Clostridia;o__Clostridiales;f__Clostridiaceae;Other	0	0	0	0	0	0	0	0	0	0	0	0	0	0	0	0	0	0	0	0	0	0	0	0	0	0	0	0	0	0	0	0	0	0	0	0	0	0	0	0	0	0	0	0	0	0	0	0	0	0	0	0	0	0	0	0	0	0	0	0	0	0	0	0	0	0	0	0	0	0	0	0	0	0	0	0	0	0	0	0	0	0	0	0	0	0	0	0	0	0	0	0	0	0	0	0	0	0	0	0	0	0	0	0	0	0	0	0	0	0	0	0	0	0	0	0	0	0	0	0	0	0	0	0	0	0	0	0	0	0	0	0	0	0	0	0	0	0	0	0	0	0	0	0	0	0	0	0	0	0	0	0	0	0	0.000229753	0	0	0	0	0	0	0	0	0	0	0.000172315	0	0	0	0	0	0	0	0	0	0	0	0	0	0	0	0	0	0	0	0	0	0	0	0	0	0	0	0	5.74e-05	0	0	0	0	0	0	0	0	0	0	0	0	0	0	0	0.000689259	0	0	0	0	0	0	0	0	0	0	0	0	0	0	0	0	0	0	0	0	0	0	0	0	0	0	0	0	0	0	0	0	0	0	0	0
genus	k__Bacteria;p__Firmicutes;c__Clostridia;o__Clostridiales;f__Clostridiaceae;g__	0.00218265	0.00155083	0.00166571	0.00189546	0.000804136	0.00275704	0.000689259	0.00109133	0.000402068	0.00132108	0.000746697	0.00218265	0.000689259	0.00097645	0.000631821	0.00109133	0.000516944	0.000861574	0.000459506	0.0012062	0.00103389	0.000287191	0.000172315	0.00344629	0.00109133	0.00109133	0.00562895	0.000689259	0.00350373	0.000689259	0.00137852	0.00160827	0.000631821	0.00097645	0.00172315	0.00160827	0.000459506	0.000631821	0.00292935	0.000919012	0.00143596	0.00178059	0.00281447	0.000574383	0.00114876	0.00224009	0.00235497	0.000229753	0.0019529	0.00097645	0.000919012	0.00155083	0.00183802	0.00160827	0.000919012	0.000459506	0.00137852	0.0012062	0.00172315	0.00275704	0.00103389	0.000516944	0.000919012	0.00166571	0.000459506	0.000689259	0.00109133	0.00103389	0.00109133	0.00321654	0.0106835	0.0012062	0.00476737	0.00292935	0.00310167	0.00936244	0.000459506	0.00166571	0.00338886	0.00758185	0.00137852	0.000861574	0.00097645	0.00258472	0.00356117	0.000746697	0.000804136	0.00103389	0.00379093	0.00183802	0.00034463	0.0073521	0.000689259	0.00769673	0.00155083	0.00143596	0.00172315	0.00155083	0.00229753	0.000919012	0.00218265	0.00097645	0.000229753	0.00292935	0.00155083	0.00333142	0.00183802	0.00166571	0.00373349	0.000631821	0.00178059	0.000919012	0.00143596	0.0019529	0.00321654	0.00189546	0.000919012	0.00235497	0.00114876	0.0031591	0.00350373	0.0019529	0.0014934	0.00356117	0.000804136	0.000746697	0.00103389	0.0012062	0.00155083	0.00229753	0.00097645	0.00103389	0.00155083	0.00034463	0.000459506	0.00281447	0.00229753	0.00109133	0.00103389	0.00103389	0.000861574	0.00178059	0.000861574	0.00103389	0.00246985	0.00143596	0.00183802	0.00361861	0.00281447	0.00097645	0.00114876	0.00160827	0.000919012	0.000746697	0.0109707	0.00172315	0.000689259	0.00114876	0.00143596	0.00224009	0.000689259	0.000516944	0.00143596	0.00097645	0.00344629	0.012062	0.00201034	0.016772	0.00287191	0.00178059	0.00114876	0.00137852	0.000746697	0.00166571	0.000804136	0.000516944	0.00126364	0.000689259	0.000287191	0.00206778	0.00097645	0.00126364	0.000516944	0.000172315	0.00241241	0.000287191	0.00436531	0.00034463	0.0019529	0.00034463	0.000574383	0.00224009	0.00425043	0.000229753	0.00218265	0.000114877	0.000516944	0.00189546	0.0014934	0.00097645	0.000516944	0.00114876	0.00034463	0.00126364	0.000689259	0.00137852	0.000746697	0.00246985	0.000804136	0.000114877	0.0019529	0.00126364	0.0012062	0.000746697	0.00172315	0.00114876	0.000574383	0.000689259	0.00114876	0.00172315	0.00178059	0.00126364	0.000919012	0.0031591	0.000804136	0.00103389	0.00034463	0.00097645	0.00212522	0.00155083	0.00109133	0.000574383	0.00183802	0.00224009	0.00126364	0.00183802	0.00126364	0.000516944	0.0160827	0.00379093	0.00201034	0.000804136	0.00235497	0.000804136	0.00172315	0.00189546	0.00034463
genus	k__Bacteria;p__Firmicutes;c__Clostridia;o__Clostridiales;f__Clostridiaceae;g__Candidatus Arthromitus	0.000402068	0	0	0	0	0	0	0	0	0	0	0	0	0	0	0	0	0	0	0	0	0	0	0	0	0	0	0	0	0	0	0	0	0	0	0	0	0	0	0	0	0	0	0	0	0	0	0	0	0	0	0	0	5.74e-05	0	0	0	0	0	0	0	0	0	0	0	0	0	0	0	0	0	0	0	0	0	0	0	0	0	0	0	0	0	0	0	0	0	0	0	0	0	0	0	0	0	0	0	0	0	0	0	0	0	0	0	0	0	0	0	0	0	0	0	0	0	0	0	0	0	0	0	0	0	0	0	0	0	0	0	0	0	0	0	0	0	0	0	0	0	0	0	0	0	0	0	0	0	0	0	0	0	0	0	0	0	0	0	0	0	0	0	0	0	0	0	0	0	0	0	0	0	0	0	0	0	0	0	0	0	0	0	0.0012062	0	0	0	0	0	0	0	0	0	0.000114877	0	0	0	0	0	0	0	0	0	0	0	0	0	0	0	0	0	0	0	0	0	0	0	0	0	0	0	0	0	0	0	0	0	0	0	5.74e-05	0	0	0	0	0	5.74e-05	0	0.000172315	0	0	0	0	0	0	0	0	0	0	0
genus	k__Bacteria;p__Firmicutes;c__Clostridia;o__Clostridiales;f__Clostridiaceae;g__Clostridium	5.74e-05	5.74e-05	0.000172315	0.000861574	0	0	0	0	0	0	0	5.74e-05	0.000172315	0	0	0	0	5.74e-05	0	0	0	0	5.74e-05	5.74e-05	5.74e-05	0	5.74e-05	0	0	0.000459506	0.000114877	0	0	0.000114877	0	0	5.74e-05	0	0	0	0.000114877	0.000114877	0	0	0	0.000114877	0	0	0	0	0	0	0	0	0	5.74e-05	0.000172315	0.000114877	0.000114877	5.74e-05	0.000114877	5.74e-05	0.00034463	0	0	0	0	0.000919012	0	0.000114877	0	0	0.000114877	0	5.74e-05	0.000402068	0	0.000114877	0.000114877	0.000114877	5.74e-05	5.74e-05	5.74e-05	0.000229753	0.000459506	5.74e-05	0.000114877	0	0.000172315	5.74e-05	0.000402068	0.000114877	0.000114877	0.000229753	0.000516944	0.000114877	0.000574383	0	0	5.74e-05	0	5.74e-05	5.74e-05	0.000172315	0.000172315	5.74e-05	0.000172315	0	0.000229753	0	0	0.000114877	5.74e-05	0.000402068	0	0	5.74e-05	5.74e-05	5.74e-05	0.000114877	0	5.74e-05	0	0	0	0	0	0	0.000172315	0.000172315	0	5.74e-05	5.74e-05	0	5.74e-05	0.000172315	0	0	0	0	0	0	0	0.000114877	0	0	0	0	0	0	0	0	0.000114877	0	0	0.000114877	0	0	0	0	0	0	0	0.000114877	0	5.74e-05	0	5.74e-05	0.000574383	0.000114877	0.000229753	0	0.000114877	0	0	0	5.74e-05	0	0	0	0	5.74e-05	0	0	0.000287191	0	0	0.000114877	0	0.000114877	5.74e-05	5.74e-05	0.000746697	0.000229753	5.74e-05	0	0	0	0.000229753	5.74e-05	0	5.74e-05	0.000114877	0	0	0.000172315	0	0.000172315	0	0	0	0.000114877	5.74e-05	0	0	0	0	0	0.00034463	0	0	5.74e-05	5.74e-05	0.000114877	0	5.74e-05	0	0	0	5.74e-05	0	0	0.000114877	0.000229753	5.74e-05	5.74e-05	0	0.000114877	0	0.00034463	5.74e-05	0	0.000229753	0.000114877	0	0.000114877	0
genus	k__Bacteria;p__Firmicutes;c__Clostridia;o__Clostridiales;f__Clostridiaceae;g__SMB53	0	0	0	0	0	0	0	0	0	0	0	0	0	0	0	0	0	0	0	0	0	0	0	0	0	0	0	0	0	0	0	0	0	0	0	0	0	0	0	0	0	0	0	0	0	0	0	0	0	0	0	0	0	0	0	0	0	0	0	0	0	0	0	0	0	0	0	0	0	0	0	0	0	0	0	0	0	0	0	0	0	0	0	0	0	0	0	0	0	0	0	0	0	0	0	0	0	0	0	0	0	0	0	0	0	0	0	0	0	0	0	0	0	0	0	0	0	0	0	0	0	0	0	0	0	0	0	0	0	0	0	0	0	0	0	0	0	0	0	0	0	0	0	0	0	0	0	0	0	0	0	0	0	0	0	0	0	0	0	0	0	0	0	0	0	0	0	0	0	0	0	0	0	0	0	0	0	0	0	0	0	0	0	0	0	0	0	0	0	0	0	0	0	0	0	0	0	0	0	0	0	0	0	0	0	0	0	0	0	0	0.000287191	0	0	0	0	0	0	0	0	0	0	0	0	0	0	0	0	0	0	0	0	0	0	0	0	0	0	0	0	0	0	0	0	0	0	0	0
genus	k__Bacteria;p__Firmicutes;c__Clostridia;o__Clostridiales;f__Dehalobacteriaceae;g__Dehalobacterium	0.000631821	0.000172315	0.000631821	0.000689259	0.000172315	0.000229753	0.000172315	0.000516944	0.00109133	0.000172315	0.000689259	0.000114877	0.00103389	0.000861574	0.0012062	0.0012062	0.00132108	0.000114877	0.000114877	0.000516944	0.00114876	5.74e-05	0.000229753	0.00310167	0.000631821	5.74e-05	0	0.0012062	0.000229753	0.000459506	0.000804136	0.000172315	0.000574383	0.00034463	0.000402068	0.000402068	0.00097645	0.000746697	0.00034463	0.00097645	0.0012062	0.00155083	0.000287191	0.000402068	0.0012062	0.000631821	0.000516944	0.00097645	0.00166571	0.000804136	0.000804136	0.000631821	0.000402068	0.00034463	0.000631821	0.000574383	0.000804136	0.000172315	0.000402068	0.00034463	0.000919012	0.000459506	0.000229753	0.000172315	0	0.000402068	0.00114876	0.000172315	0.000861574	0.000689259	0.000861574	0.000574383	0.000746697	0.00183802	0.00103389	0.000574383	0.000861574	0.00103389	0.000172315	0.00034463	0.000229753	0.000804136	0.000574383	0.000631821	0.000804136	0.000516944	0.00109133	0.000402068	0.0031591	0.00103389	0.00327398	0.000804136	0.000746697	0.000287191	0.000631821	0.00103389	0.00137852	0.000919012	0.00109133	0.0019529	0.000287191	0.00143596	0.00109133	0.000516944	0.000631821	0.000919012	0.00103389	0.000114877	0.000287191	0.0012062	0.000459506	0.00229753	0.0012062	0.00160827	0.000402068	0.0012062	0.00109133	0.00160827	0.000574383	0.00034463	0.000574383	0.000402068	0.00097645	0.000804136	0.00034463	0.00097645	0.00166571	0.00109133	0.000459506	0.000804136	0.000287191	0.000459506	0.000861574	0.000402068	0.000287191	0.000172315	0.00097645	0.00103389	0.00137852	0.000516944	0.00126364	5.74e-05	0.000287191	0.00097645	0.000287191	0.000631821	0.000689259	0.000746697	0.000804136	5.74e-05	0.000459506	0.000574383	0.00212522	0.000287191	0.000172315	0.00103389	0.00103389	0.00034463	0.000459506	0.00034463	0.00160827	0.00137852	0.000804136	0.0012062	0.00103389	0.000861574	0.000919012	0.00206778	0.00166571	0.00178059	0.00275704	0.00097645	0.00103389	0.000689259	0.00097645	0.000689259	0.000516944	0.000631821	0.000402068	0.000861574	0.000172315	0.000229753	0.00114876	0.00126364	0.000574383	0.00143596	0.000516944	0.000287191	0.00109133	0.00114876	0.0012062	0.000631821	0.00034463	0.000689259	0.000459506	0.000459506	0.00034463	0.000804136	0.000631821	0.000574383	0.000746697	0.000631821	0.000804136	0.000746697	0.000689259	0.00103389	0.000804136	0.000746697	0.000861574	0.000229753	0.00034463	0.000229753	0.000114877	0	0.00224009	0.000459506	0.000919012	0.00143596	0.000459506	0.000746697	0.000574383	0.000229753	0.00034463	0.000861574	0.00109133	0.000919012	0.00097645	0.000574383	5.74e-05	0.000287191	0.000459506	0.00132108	0.000574383	0.00114876	0.00097645	0.000402068	0.000631821	0.000402068	0.000114877	0.00137852	0.00097645	0.00034463	0.00126364	0.00189546	0.000287191	0.000229753	0.000459506
genus	k__Bacteria;p__Firmicutes;c__Clostridia;o__Clostridiales;f__EtOH8;g__	0	0	0	0	0	0	0	0	0	0	0	0	0	0	0	0	0	0	0	0	0	0	0	0	0	0	0	0	0	0	0	0	0	5.74e-05	0	0	0	0	0	0	0	0	0	0	0	0	0	0	0	0	0	0	0	0	0	0	0	0	0	0	0	0	0	0	0	0	0	0	0	0	0	0	0	0	0	0	0	0	0	0	0	0	0	0	0	0	0	0	0	0	0	0	0	0	0	0	0	0	0	0	0	0	0	0	0	0	0	0	0	0	0	0	0	0	0	0	0	0	0	0	0	0	0	0	0	0	0	0	0	0	0	0	0	0	0	0	0	0	0	0	0	0	0	0	0	0	0	0	0	0	0	0	0	0	0	0	0	0	0	0	0	0	0	0	0	0	0	0	0	0	0	0	0	0	0	0	0	0	0	0	0	0	0	0	0	0	0	0	0	0	0	0	0	0	0	0	0	0	0	0	0	0	0	0	0	0	0	0	0	0	0	0	0	0	0	0	0	0	0	0	0	0	0	0	0	0	0	0	0	0	0	0	0	0	0	0	0	0	0	0	0	0	0	0	0	0	0
genus	k__Bacteria;p__Firmicutes;c__Clostridia;o__Clostridiales;f__Eubacteriaceae;g__Anaerofustis	0	0	0	0	0	0	0	0	0	0	0	0	0	0	0	0	0	0	0	0	0	0	0	0	0	0	0	0	0	0	0	0	0	0	0	0	0	0	0	0	0	0	0	0	0	0	0	0	0	0	0	0	0	0	0	0	0	0	0	0	0	0	0	0	0	0	0	0	0	0	0	0	0	0	0	0	0	0	0	0	0	0	0	0	0	0	0	0	0	0	0	0	0	0	0	0	0	0	0	0	0	0	0	0	0	0	0	0	0	0	0	0	0	0	0	0	0	0	0	0	0	0	0	0	0	0	0	0	0	0	0	0	0	0	0	0	0	0	0	0	0	0	0	0	0	0	0	0	0	0	0	0	0	0	0	0	0	0	0	0	0	0	0	0	0	0	0	0	0	0	0	0	0	0	0	0	0	0	0	0	0	0	0	0	0	0	0	0	0.000114877	0	0	5.74e-05	0	0	5.74e-05	0	0	0	0	0	0	0	0	0	5.74e-05	0	0	0	0	0	0	0	0	0	0	0	0	0	0	0	0	0	0	0	0	0	0	0	0	0	0	0	0	0	0	0	0	0	0	5.74e-05	0	0	0	0	0	0	0
genus	k__Bacteria;p__Firmicutes;c__Clostridia;o__Clostridiales;f__Eubacteriaceae;g__Pseudoramibacter_Eubacterium	0	0.000516944	0	0	0	0	0	0	0	0	0	0	0	0	0	0	0	0	0	0	0	0	0	0	0	0	0	0	0	0	0	0	0	0	0	0	0	0	0	0	0	0	0	0	0	0	0	0	0	0	0	0	0	0	0	0	0	0	0	0	0	0	0	0	0	0	0	0	0	0	0	0	0	0	0	0	0	0	0	0	0	0	0	0	0	0	0	0	0	0	0	0	0	0	0	0	0	0	0	0	0	0	0	0	0	0	0	0	0	0	0	0	0	0	0	0	0	0	0	0	0	0	0	0	0	0	0	0	0	0	0	0	0	0	0	0	0	0	0	0	0	0	0	0	0	0	0	0	0	0	0	0	0	0	0	0	0	0	0	0	0	0	0	0	0	0	0	0	0	0	0	0	0	0	0	0	0	0	0	0	0	0	0	0	0	0	0	0	0	0	0	0	0	0	0	0	0	0	0	0	0	0	0	0	0	0	0	0	0	0	5.74e-05	0	0	0	5.74e-05	0	0	0	0	0	0	0	0	0	0	0	0	0	0	0	0	0	0	0	0	0	0	0	0	0	0	0	0	0	0	0	0
genus	k__Bacteria;p__Firmicutes;c__Clostridia;o__Clostridiales;f__Lachnospiraceae;Other	0.000459506	5.74e-05	0.00172315	0.000804136	0.000229753	0.000287191	0	0.000229753	0.000229753	0.00034463	0.000172315	0.000631821	0.000689259	0.000516944	0.00034463	0.000746697	0.00137852	0.000229753	0.000172315	0.000631821	0.000229753	0.000172315	0.000402068	0.000516944	0.000287191	0.00034463	0.000287191	0.000516944	0.000516944	0.00034463	0.000516944	0.000229753	0.00034463	5.74e-05	0.000631821	0.000861574	0.00172315	0.000631821	0.00034463	0.000689259	0.000689259	0.000689259	5.74e-05	0.000229753	0.00034463	0.000804136	0.000229753	0.00034463	0.000172315	0.000229753	0.00034463	0.000631821	0.000402068	0.000516944	0.000229753	0.00034463	0.000746697	0.000172315	0.00114876	0.000574383	0.000402068	0.000229753	0.000114877	0.000229753	0.000114877	0.000114877	0.000114877	0.000402068	0.000746697	0.000287191	0.000172315	0.000631821	0.000574383	0.00034463	0.000114877	0.000229753	0.0012062	0.000402068	0.000287191	0.000631821	0.000459506	0.000631821	0.000402068	0.000402068	0.00166571	0.000114877	0.000229753	0.000229753	0.00241241	0.000746697	0.00224009	0.00114876	0.000229753	0.000172315	0.000287191	0.00132108	0.00034463	0	5.74e-05	0.000402068	0.000229753	0.000574383	0.000631821	0	0.000459506	0.0039058	0.000287191	0.000114877	5.74e-05	0.000172315	0.000402068	0.00155083	0.00034463	0.00114876	0.00109133	0.000861574	0.000459506	0.00109133	0.000746697	0.00097645	5.74e-05	0.000287191	0.000631821	0.000402068	0.000574383	0.000287191	0.000574383	0.000689259	5.74e-05	0.000402068	0.000172315	0.000114877	0.00034463	0	0.000114877	0.000402068	0.000804136	0.0014934	5.74e-05	0.000402068	0.000746697	0.0012062	5.74e-05	0.000287191	0.000229753	0.00034463	0.000631821	0.000287191	5.74e-05	0.000172315	0.000516944	0.000516944	0.000516944	0.000516944	0.000631821	0.000804136	0.000114877	0.000516944	0.000574383	0	0.000114877	0.000459506	0.000172315	0.000172315	0.00034463	0.00034463	0.000459506	0	0.000287191	0.000689259	0.0012062	0.000516944	0.000804136	0.000287191	0.000402068	0.00109133	0.00126364	0.000172315	0.000516944	5.74e-05	0.000172315	0.000229753	0.000172315	0.0012062	0.00201034	0.00034463	0.00172315	0.000229753	0.00103389	0.00160827	0.000746697	0.00166571	0.000516944	0.000919012	0.000574383	0.000689259	0.00137852	0.000689259	0.000516944	0.00103389	0.00166571	0.000689259	0.000459506	0.000516944	0.00103389	0.00137852	0.000402068	0.00201034	0.000229753	5.74e-05	0.000114877	0.00109133	5.74e-05	5.74e-05	0.000919012	5.74e-05	0.000172315	0.000459506	0.000402068	0.00097645	0.000172315	0.000459506	0.000516944	0.00034463	0.000459506	0.000459506	0.000287191	0.000287191	0.00132108	0.000172315	0.000459506	0.000689259	0.00137852	0.000631821	0.000919012	0.000516944	0.000287191	0.00097645	0.000861574	0.000172315	0.00097645	0.000516944	0.00034463	0.000919012	0.00034463	0.000229753	0.000172315
genus	k__Bacteria;p__Firmicutes;c__Clostridia;o__Clostridiales;f__Lachnospiraceae;g__	0.0198162	0.0523262	0.0989661	0.112177	0.0308443	0.0460655	0.00235497	0.0206203	0.066054	0.021884	0.0496267	0.0319931	0.0456634	0.049799	0.033946	0.0680069	0.0679495	0.0188397	0.0309018	0.0375072	0.0636416	0.00919012	0.0394601	0.055313	0.0160253	0.0221137	0.0272257	0.016255	0.0346353	0.0193567	0.0318782	0.00695003	0.0428489	0.0217691	0.0407812	0.0591614	0.0489374	0.0293509	0.0430787	0.0429064	0.0257898	0.139575	0.0145893	0.0167145	0.0163699	0.0622056	0.0147616	0.0322803	0.0262493	0.0229753	0.0121195	0.0263067	0.0316485	0.0337163	0.0226307	0.0383688	0.0608271	0.0526134	0.0221712	0.0379667	0.0320505	0.0240092	0.00683515	0.0169443	0.0155083	0.0139575	0.0147042	0.03027	0.0176335	0.0586445	0.0369328	0.0332567	0.0750144	0.0701321	0.0553705	0.0343481	0.117231	0.0680069	0.00964963	0.0682366	0.0146468	0.0589316	0.0430213	0.0325101	0.0550833	0.0070649	0.0541643	0.031189	0.0731763	0.0557151	0.121424	0.0491671	0.049282	0.0249856	0.0317634	0.118323	0.0459506	0.0313038	0.0477886	0.101149	0.0143021	0.0364733	0.0986215	0.0294658	0.0522688	0.0967835	0.054394	0.0110281	0.00987938	0.0219414	0.0349225	0.0603676	0.0310167	0.0294084	0.0555428	0.03027	0.0367605	0.0663412	0.0303274	0.0300402	0.0194716	0.00844342	0.0340034	0.0504882	0.0510626	0.132338	0.0561746	0.0964388	0.0232051	0.0263067	0.0232051	0.00545663	0.0224009	0.0109707	0.0126939	0.0408386	0.0362435	0.0597932	0.0260195	0.0268237	0.041815	0.0360712	0.0105686	0.0545089	0.019529	0.0303274	0.0487651	0.0238369	0.0259047	0.022286	0.0769673	0.0371051	0.0411258	0.0222286	0.0173464	0.0674325	0.0558874	0.0341758	0.0168294	0.0427915	0.19977	0.161746	0.183056	0.036703	0.0877657	0.0653073	0.0437679	0.00913268	0.0385411	0.0458932	0.10695	0.0266514	0.025158	0.0325675	0.0257323	0.0409535	0.0249856	0.00850086	0.0468122	0.0124067	0.020965	0.00947731	0.0480184	0.235325	0.19799	0.0303848	0.0691557	0.0437679	0.0723148	0.0713957	0.0879954	0.0804136	0.0283745	0.064618	0.0163125	0.105686	0.0576106	0.104021	0.166226	0.222516	0.12533	0.0317634	0.0291212	0.0407237	0.0578978	0.0552556	0.0301551	0.0931648	0.0331993	0.00505457	0.0166571	0.0468696	0.026077	0.0168868	0.072085	0.0180356	0.0215393	0.0412981	0.0215393	0.0544515	0.0214819	0.024641	0.0369902	0.0249856	0.0306146	0.0355543	0.0513498	0.0350373	0.0508903	0.0272832	0.0345778	0.0480758	0.0589316	0.0533027	0.0919012	0.0173464	0.0152786	0.0870764	0.034463	0.0271109	0.0440551	0.0321654	0.0184377	0.0591614	0.0387134	0.0242389	0.0136703
genus	k__Bacteria;p__Firmicutes;c__Clostridia;o__Clostridiales;f__Lachnospiraceae;g__Anaerostipes	0	5.74e-05	0	5.74e-05	0	0	0	0	0	0	0	0	5.74e-05	0	5.74e-05	0	5.74e-05	0	0	0	5.74e-05	0	0	0.000459506	0	0	0.000919012	0.00649052	0.00844342	0.00827111	0.00172315	0.000861574	0.00614589	0.00218265	5.74e-05	0	0	0.000172315	0	0	5.74e-05	5.74e-05	0.00292935	0	5.74e-05	0	0.000689259	0.0106835	0.0409535	0.00505457	0.011143	0.016772	0.0078116	0.00384836	0.000574383	0.00430787	0.00672028	0.00224009	0.000402068	0.0197588	0.000114877	0.000172315	0	0.0596209	0.00614589	0.0112579	0.00838599	0.0230327	0.00206778	0.00114876	0.0473291	0.00097645	0.00488225	5.74e-05	0	0.0265365	0.00034463	0.00970707	0	0.00034463	0.0105112	0.000804136	0	0	0	5.74e-05	0	0	0.000114877	0.000114877	0	5.74e-05	0.000574383	0.055313	0	0	0	5.74e-05	0	5.74e-05	0	0.0318782	5.74e-05	0	0	5.74e-05	0	0.00896037	0.00310167	0.0014934	0.00941987	0.00545663	0.00637565	0.00729466	0.00769673	0.0253877	0.0242389	0.0161401	0.0180356	5.74e-05	0	0	0	0	0.000172315	0	0.000689259	0.000114877	0	0.000114877	0	0	0	0	0	0	0.000114877	0	0.000114877	0	0.000861574	0.000229753	0	5.74e-05	5.74e-05	0	5.74e-05	0	5.74e-05	0	0.000114877	0.000114877	0	0	0.000631821	0.000114877	0.000172315	0.000516944	0.00132108	0.00201034	0.000229753	0.00103389	0.000689259	0.000114877	0	0.000114877	0	0.000459506	0	0	5.74e-05	5.74e-05	0	0	0	0	0	0	0	0	0	0	0	0	0	0	0	0	0	0	0	0	0	0	0	5.74e-05	0	0	0	0	0	0	0	0	0	0	0	0	0	0	0	0	0	0	0	0	0	0	0	0	0	0	0	0	0	0	0	0	0	0	0	0	0.000114877	5.74e-05	0.000114877	0	0	0	0	0	0	0	0	0	0	0	5.74e-05
genus	k__Bacteria;p__Firmicutes;c__Clostridia;o__Clostridiales;f__Lachnospiraceae;g__Blautia	0	0	5.74e-05	0	0	0	0	0	0	0	0	0	5.74e-05	0	0	0	0	0.000114877	0	0	5.74e-05	0	0	5.74e-05	0	0	0.00212522	0	0	0	0	0	0	0.00183802	0	0	5.74e-05	0	0	0	0	0	0	0	0	0	0	0	0	0	0	0	0	0	0	0	0	5.74e-05	0	0.000114877	0	0	0	0	0	0	5.74e-05	0	0	0	0	0	0	0	0	5.74e-05	0	0	0	0	0	0	0	0	5.74e-05	0	0	0	0	5.74e-05	0	0	0	0	0.000114877	0.000114877	0	0	0	0	0	0	0	0	5.74e-05	0	5.74e-05	0	0	0	0	0	0	0	0	0	0	0	5.74e-05	5.74e-05	0	0	0	0	0	0	0	0.000114877	0	0	0.0031591	0.000114877	0	0	0	0	0	5.74e-05	5.74e-05	0	5.74e-05	0	0	0	5.74e-05	0	0	0	0	0	0	0	5.74e-05	0	5.74e-05	0.000114877	0	0	5.74e-05	0	5.74e-05	0	0	5.74e-05	0	5.74e-05	0	0	0	5.74e-05	0	5.74e-05	0	0	0	0	0	0	0	0	5.74e-05	0	0	0	0	0.000172315	5.74e-05	0	0	5.74e-05	0	0.000172315	0	0	0	0	5.74e-05	0	0.000172315	0	5.74e-05	0	0	0	0	0	0	5.74e-05	0	0	5.74e-05	0	0	0	5.74e-05	0	0	5.74e-05	0	0	0	0	0.000172315	5.74e-05	0	5.74e-05	0	0	0	5.74e-05	5.74e-05	0	0	5.74e-05	0	0	0	0	0	0	0	0	0	0	0	0	0
genus	k__Bacteria;p__Firmicutes;c__Clostridia;o__Clostridiales;f__Lachnospiraceae;g__Butyrivibrio	0	0	0	0	0	0	0	0	0	0	5.74e-05	0	0	0	0	0	0.000114877	0	0	0	0	0	0	0	0	0	0	0	0	0	0	0	0	0	0	0	5.74e-05	0	0	0	0	0	0	0	0	0	0	0	0	0	0	0	0	0	0	0	0	0	0	0	0	0	0	0	0	0	0	0	0	0	0	0	0	0	0	0	0	0	0	0	0	0	0	0	0	0	0	0	0	0	0	0	0	0	5.74e-05	0	0	0	0	0	0	0	0	0	0	0	0	0	0	0	0	0	0	0	0	5.74e-05	0	0	0	0	0	0	0	0	0	0	0	0	0	0	0	0	0	0	0	0	0	0	0	0	5.74e-05	0	0	0	0	5.74e-05	0	0	0	0	0	0	0	0	0	0	0	0	0	0	0	0	0	0	0	0	0	0	0	0	0	0	0	0	0	0	0	0	0	0	0	0	0	0	0	0	0	0	0	0	0	0	0	0	0	0	0	0	0	0	0	0	5.74e-05	0	0	0	0	0	0	0	0	0	0	0	0	0	0	0	0	0	0	0	0	0	0	0	0	0	0	0	0	5.74e-05	5.74e-05	0	0	0	0	0	0	0	0	0	0	0	0	0	0
genus	k__Bacteria;p__Firmicutes;c__Clostridia;o__Clostridiales;f__Lachnospiraceae;g__Coprococcus	0.00178059	0.00189546	0.00338886	0.00183802	0.000287191	0.00183802	0.000172315	0.00137852	0.00155083	0.00189546	0.0019529	0.0019529	0.000574383	0.00137852	0.000229753	0.000861574	0.00126364	0.000402068	0.000631821	0.00206778	0.00241241	0.000229753	0.00109133	0.00430787	0.00183802	0.00327398	0.00103389	0.00160827	0.000919012	0.00160827	0.0014934	5.74e-05	0.00132108	0.00178059	0.00172315	0.00327398	0.00499713	0.00189546	0.00160827	0.00189546	0.0014934	0.00304423	0.000631821	0.000287191	0.00166571	0.00379093	0.00183802	0.00281447	0.00183802	0.00103389	0.00160827	0.00166571	0.00252728	0.00189546	0.00103389	0.00258472	0.00275704	0.000631821	0.000804136	0.00183802	0.00252728	0.00132108	0.000172315	0.000746697	0.000689259	0.00103389	0.00166571	0.000689259	0.00166571	0.00304423	0.000861574	0.00333142	0.00528432	0.00367605	0.00206778	0.00292935	0.0085583	0.00160827	0.000574383	0.00160827	0.00126364	0.00568639	0.00482481	0.00275704	0.0039058	0.000459506	0.00143596	0.00425043	0.00425043	0.00321654	0.0141872	0.00844342	0.0039058	0.00218265	0.000746697	0.00356117	0.00160827	0.00166571	0.000919012	0.00275704	0.00155083	0.00224009	0.00574383	0.00241241	0.00453762	0.00545663	0.00287191	0.000746697	0.000402068	0.00178059	0.00235497	0.00264216	0.00442275	0.00287191	0.00356117	0.0019529	0.00292935	0.00333142	0.00396324	0.00373349	0.00183802	0.000861574	0.00229753	0.00499713	0.00252728	0.0014934	0.00413555	0.00511201	0.0019529	0.00218265	0.00241241	0.000516944	0.00252728	0.000631821	0.0014934	0.00396324	0.00453762	0.00649052	0.00327398	0.00298679	0.00160827	0.00246985	0.000746697	0.00166571	0.00183802	0.00201034	0.00379093	0.0031591	0.00189546	0.000746697	0.00321654	0.00218265	0.00275704	0.00137852	0.00298679	0.00488225	0.00344629	0.0039058	0.0012062	0.00206778	0.00597358	0.00436531	0.00327398	0.00109133	0.00218265	0.0026996	0.00252728	0.000919012	0.0046525	0.0019529	0.00717978	0.00246985	0.00206778	0.00275704	0.00298679	0.00281447	0.00172315	0.00178059	0.0031591	0.00218265	0.00350373	0.000631821	0.00350373	0.00430787	0.00333142	0.00206778	0.0058587	0.00304423	0.00333142	0.00643308	0.00396324	0.00804136	0.0031591	0.00350373	0.00338886	0.0039058	0.00287191	0.0019529	0.00235497	0.00344629	0.00792648	0.00137852	0.00206778	0.00356117	0.00413555	0.00333142	0.00488225	0.00361861	0.00137852	0.000631821	0.000459506	0.00183802	0.00143596	0.000746697	0.00373349	0.00097645	0.00304423	0.0031591	0.00206778	0.00338886	0.00109133	0.00097645	0.00402068	0.00114876	0.000402068	0.00218265	0.00183802	0.0031591	0.00109133	0.00338886	0.00281447	0.00499713	0.00516944	0.00350373	0.0039058	0.00292935	0.00281447	0.00338886	0.0019529	0.00137852	0.00470994	0.00287191	0.00218265	0.0031591	0.00264216	0.000919012	0.00114876
genus	k__Bacteria;p__Firmicutes;c__Clostridia;o__Clostridiales;f__Lachnospiraceae;g__Dorea	0.000114877	0.0109707	0.000574383	0.000172315	0	0.00034463	0	5.74e-05	0.000172315	0	5.74e-05	0.000402068	0.000402068	0	0	0.000287191	0.000459506	0	0.000287191	0.000287191	5.74e-05	0	0.000229753	0.000574383	0	0	0.00603102	0.000172315	5.74e-05	5.74e-05	0.000114877	5.74e-05	0.000459506	0.00367605	0.000114877	0.000172315	5.74e-05	0.000114877	0	0.000172315	0	0.00034463	5.74e-05	0	0.000287191	0.000402068	0.000114877	0	0	0.000229753	5.74e-05	5.74e-05	5.74e-05	0.000114877	0	0.000229753	0.000459506	0.000402068	0.000402068	0.000229753	0	5.74e-05	5.74e-05	0.000114877	5.74e-05	0	5.74e-05	0.000172315	0.000172315	0.000287191	0.000287191	0.000172315	0.000172315	0	0.000287191	0.00034463	0.000229753	5.74e-05	5.74e-05	0.000287191	5.74e-05	0.000287191	0.000229753	0.000114877	0.000172315	0	5.74e-05	5.74e-05	0.000287191	0.000114877	0.000114877	5.74e-05	5.74e-05	5.74e-05	0.000114877	5.74e-05	0	0	0	0.000229753	0.000114877	5.74e-05	0.000229753	5.74e-05	0.000402068	0.00137852	0.000287191	0	5.74e-05	5.74e-05	0.000114877	0.00137852	5.74e-05	0.000287191	0.00034463	0.000287191	0.000172315	0.000114877	0.000459506	5.74e-05	0.000114877	5.74e-05	0.000172315	0.00034463	0.000172315	0.00034463	5.74e-05	0.000287191	0.000172315	0.00034463	0.000574383	0.000114877	0.000172315	5.74e-05	0.000114877	5.74e-05	5.74e-05	0.000287191	0.000172315	0.000516944	0.000229753	0	0	0.000459506	0.000114877	0.000172315	0.000861574	0.000229753	0.000172315	0	0.000631821	0	0.00034463	0	0.000114877	0.000114877	5.74e-05	0.000516944	0.000172315	0	0	0.000114877	0.000229753	0.000172315	0	0	5.74e-05	0	0.000172315	0.000229753	0.000229753	0.000172315	5.74e-05	0.000114877	0.000287191	5.74e-05	0.000229753	0	0.000114877	5.74e-05	5.74e-05	0	0.000229753	0.000114877	0.000631821	0	0.0012062	0.000516944	0.000459506	0.000114877	0.000402068	0.000861574	0.000229753	0.000172315	0.000114877	0.000919012	0.000516944	0.000574383	0.00034463	0.000287191	0.000631821	0.000287191	0.000287191	0.000229753	0.000689259	0.000114877	0.000114877	0.00109133	5.74e-05	0	0	0.000229753	0.000172315	0	0.000287191	5.74e-05	0.000287191	0.000689259	0.000172315	0.000631821	0.000172315	0	0.000172315	5.74e-05	5.74e-05	0.000114877	0.000402068	0.000287191	0.000516944	5.74e-05	0.000114877	0.000229753	0.000459506	0.000689259	5.74e-05	0.000287191	0	0.000574383	0.000631821	0	5.74e-05	0.000402068	5.74e-05	0.000172315	0.000172315	0.000114877	5.74e-05
genus	k__Bacteria;p__Firmicutes;c__Clostridia;o__Clostridiales;f__Lachnospiraceae;g__Lachnobacterium	0	0	0	0	0	0	0	0	0	0	0	0	0	0	0	0	0	0	0	0	0	0	0	0	0	0	0	0	0	0	0	0	0	0	0	0	5.74e-05	5.74e-05	0	0	0	0.000114877	0	0	0	0	0	0	0	0	0	0	0	0.000114877	0	0	0	0	0	0	0	0	0	0	0	0	0	0	0	0	0	0	0	0	0	0	0	0	0	0	0	0	0	0	0	0	0	0	5.74e-05	0	5.74e-05	0	0	0	0	0	0	0	0	0	0	0	0	0	0	0	0	0	0	0	0	0	0	0	0	0	0	0	0	0	0	0	0	0	0	0	0	0	0	0	0	0	0	0	0	0	0	0	0	0	0	0	0	0	0	0	0	0	0	0	0	0	0	0	0	0	0	0	0	0	5.74e-05	5.74e-05	0	0	0	0	0	0	0	5.74e-05	0	0	0	0	0	5.74e-05	0	0	0	0	0	0	0	0	5.74e-05	0	0	0	0	0	0	0	0	0	0	0	0	0	0	0	5.74e-05	0	0	0	0	0	0	0	0	0	0	0	0	0	0	0	0	0	0	0	0	0	0	0	0	0	0	0	0	0	0	5.74e-05	0	0	0	0	0	0	0	0	0	0	0	0	0	0	0
genus	k__Bacteria;p__Firmicutes;c__Clostridia;o__Clostridiales;f__Lachnospiraceae;g__Lachnospira	0	0	0	0	0	0	0	0	0	0	0	0	0	0	0	0	0	0	0	0	0	0	0	0	0	0	0	0	0	0	0	0	0	0	0	0	0	0	0	0	0	0	0	0	0	0	0	0	0	0	0	0	0	0	0	0	0	0	0	0	0	0	0	0	0	0	0	0	0	0	0	0	0	0	0	0	0	0	0	0	0	0	0	0	0	0	0	0	0	0	0	0	0	0	0	0	0	0	0	0	0	0	0	0	0	5.74e-05	0	0	0	0	0	0	0	0	0	0	0	0	0	0	0	0	0	0	0	0	0	0	0	0	0	0	0	0	0	0	0	0	0	0	0	0	0	0	0	0	0	0	0	0	0	0	0	0	0	0	0	0	0	0	0	0	0	0	0	0	0	0	0	0	0	0	0	0	0	0	0	0	0	0	0	0	0	0	0	0	0	0	0	0	0	0	0	0	0	0	0	0	0	0	0	0	0	0	0	0	0	0	0	0	0	0	0	0	0	0	0	0	0	0	0	0	0	0	0	0	0	0	0	0	0	0	0	0	0	0	0	0	0	0	0	0	0	0	0	0	0
genus	k__Bacteria;p__Firmicutes;c__Clostridia;o__Clostridiales;f__Lachnospiraceae;g__Roseburia	0.000516944	0.000172315	0.000459506	0.000689259	0	0	5.74e-05	0	0	0	0	0	0	0	0	0	0.000287191	0	0	0	0	0	0	0	0	0	0	0	0	0	5.74e-05	0	0	0	0	0.000746697	5.74e-05	5.74e-05	0.000689259	0	0	0	0	0	0	0	0	0	0	0	0	0	0	0	0	0	0	0	0	0	0	0	0	0	0	0	0	0	0	0	0	0	0	0	0	5.74e-05	0	0	0	0	0	0	0	0	0	0	0	0.000172315	0	0.0012062	0	0.000402068	5.74e-05	5.74e-05	0	0	5.74e-05	0	0	0.000114877	0.000287191	5.74e-05	0	0	0	5.74e-05	0	0	0	0	0	0	0	0	0	5.74e-05	0	0	5.74e-05	5.74e-05	0	0	0	5.74e-05	0	5.74e-05	0	0	0	0	0	0	0	0	0	0	0	0	0	0	0	0	5.74e-05	0	0	5.74e-05	0	0	0	0.000114877	0.000804136	5.74e-05	0.00034463	0.000172315	0.000172315	0.000287191	0	0	0	0	5.74e-05	0.000402068	0.000114877	5.74e-05	0	5.74e-05	0.000804136	0.000172315	0	0	0	0.000114877	5.74e-05	0	0.000229753	0.000402068	0.000229753	0	0.000229753	0.000114877	5.74e-05	0	0.000114877	0.00172315	0.00034463	0	0.00206778	0.00034463	0.00264216	0.00304423	0.000459506	0.000574383	5.74e-05	0	0.00034463	0.000516944	0.00097645	0.00034463	0.000574383	0.000919012	0.00109133	0.000402068	0.000287191	0.00109133	0.000804136	0	0.000172315	0	5.74e-05	0	5.74e-05	0.000919012	0	0	0	0	0	0	0	0	0	0.000114877	0	0	0	5.74e-05	0	5.74e-05	0	0	0	0	0	0	5.74e-05	0	0	0.000172315	0	0	0	5.74e-05	0	0	0	0	0
genus	k__Bacteria;p__Firmicutes;c__Clostridia;o__Clostridiales;f__Lachnospiraceae;g__[Ruminococcus]	0.00109133	0.0012062	0.0109133	0.00545663	0.000804136	0.00482481	0.00034463	0.00241241	0.00333142	0.00160827	0.00172315	0.00183802	0.00189546	0.00413555	0.00178059	0.00350373	0.00396324	0.00137852	0.000574383	0.00252728	0.00109133	0.000919012	0.000804136	0.000746697	0.00160827	0.00264216	0.0100517	0.00103389	0.0012062	0.00224009	0.00522688	0.00109133	0.00287191	0.00103389	0.00258472	0.00201034	0.00132108	0.00166571	0.0026996	0.00327398	0.000459506	0.0014934	0.00201034	0.000689259	0.00160827	0.00591614	0.00160827	0.00407812	0.00252728	0.00206778	0.000804136	0.00126364	0.00287191	0.00264216	0.000746697	0.000689259	0.00763929	0.00241241	0.0012062	0.00287191	0.00407812	0.00114876	0.000746697	0.00189546	0.0014934	0.00097645	0.00292935	0.00143596	0.00160827	0.00614589	0.00327398	0.00384836	0.00626077	0.00310167	0.00649052	0.00281447	0.0153935	0.00717978	0.00109133	0.00430787	0.000746697	0.00137852	0.00097645	0.00522688	0.00941987	0.000114877	0.00246985	0.0019529	0.00603102	0.0039058	0.00338886	0.0123492	0.00499713	0.000804136	0.00206778	0.00890293	0.00206778	0.00448018	0.000919012	0.00338886	0.00224009	0.00999426	0.00522688	0.00413555	0.00448018	0.0135554	0.00321654	0.000689259	0.00224009	0.0019529	0.00137852	0.0143021	0.00246985	0.0053992	0.00430787	0.00246985	0.00459506	0.00516944	0.00229753	0.00212522	0.0014934	0.00034463	0.00241241	0.00235497	0.00425043	0.00258472	0.00218265	0.00499713	0.00172315	0.00201034	0.00258472	0.00224009	0.00356117	0.00114876	0.00224009	0.00488225	0.00470994	0.0039058	0.00396324	0.00298679	0.0026996	0.00189546	0.00241241	0.00310167	0.0039058	0.00212522	0.00132108	0.00425043	0.00166571	0.00235497	0.00603102	0.00206778	0.00551407	0.0019529	0.00241241	0.00367605	0.00229753	0.0019529	0.00166571	0.00310167	0.00367605	0.00402068	0.00442275	0.00189546	0.00241241	0.00189546	0.00252728	0.00155083	0.00907524	0.00620333	0.0133831	0.00338886	0.00402068	0.00344629	0.00189546	0.00419299	0.00505457	0.00189546	0.00344629	0.00155083	0.00275704	0.000287191	0.0066054	0.00522688	0.00522688	0.00338886	0.0109133	0.00287191	0.00413555	0.00459506	0.00637565	0.0136703	0.00545663	0.00861574	0.00448018	0.00436531	0.00350373	0.00574383	0.00453762	0.00413555	0.00436531	0.00292935	0.00229753	0.00649052	0.00620333	0.0139001	0.0019529	0.0128662	0.00189546	0.000459506	0.000919012	0.0058587	0.00689259	0.000172315	0.00603102	0.00218265	0.00384836	0.00356117	0.00258472	0.00396324	0.0014934	0.00172315	0.00425043	0.00298679	0.00114876	0.00229753	0.00212522	0.00327398	0.00712234	0.00287191	0.00183802	0.00448018	0.00580126	0.00683515	0.00419299	0.0031591	0.00321654	0.00367605	0.00356117	0.00143596	0.00252728	0.00275704	0.00155083	0.00740954	0.00430787	0.00114876	0.0019529
genus	k__Bacteria;p__Firmicutes;c__Clostridia;o__Clostridiales;f__Peptococcaceae;g__	0	0	0	0	0	0	0	0	0	0	0	0	0	0	0	0	0	0	0	0	0	0	0	0	0	0	0	0	0	0	0	0	0	0	0	0	0	0	0	0	0	0	0	0	0	0	0	0	0	0	0	0	0	0	0	0	0	0	0	0	0	0	0	0	0	0	0	0	0	0	0	0	0	0	0	0	0	0	0	0	0	0	0	0	0	0	0	0	0	0	0	0	0	0	0	0	0	0	0	0	0	0	0	0	0	0	0	0	0	0	0	0	0	0	0	0	0	0	0	0	0	5.74e-05	0	0	0	0	0	0	0	0	0	0	0	0	0	0	0	0	0	0	0	0.000114877	0	0	0	0	0	0	0	0	0	0	0	0	0	0	0	0	0	0	0	0	0	0	0	0	0	0	0	0	0	0	0	0	0	0	0	0	0	0	0	0	0	0	0	0	0	0	0	0	0	0	0	0	0	0	0	0	0	0	0	0	0	0	0	0	0	0	0	0	0	0	0	0	0	0	0	0	0	0	0	0	0	0	0	0	0	0	0	0	0	0.000114877	0	0	0	0	0	0	0	0	0	0	0	0	0	0	0
genus	k__Bacteria;p__Firmicutes;c__Clostridia;o__Clostridiales;f__Peptococcaceae;g__rc4-4	0	0	0	0	0	0	0	0	0	0	0	0	0	0	0	0	0	0	0	0	0	0	0	0	0	0	0	0	0	0	0	0	0	0	0	0	0	0	0	0	0	0	0	0	0	0	0	0	0	0	0	0	0	0	0	0	0	0	0	0	0	0	0	0	0	0	0	0	0	0	0	0	0	0	0	0	0	0	0	0	0	0	0	0	0	0	0	0	0	0	0	0	0	0	0	0	0	0	0	0	0	0	0	0	0	0	0	0	0	0	0	0	0	0	0	0	0	0	0	0	0	0	0	0	0	0	0	0	0	0	0	0	0	0	0	0	0	0	0	0	0	0	0	0	0	0	0	0	0	0	0	0	0	0	0	0	0	0	0	0	0	0	0	0	0	0	0	0	0	0	0	0	0	0	0	0	0	0	0	0	0	0	0	0	0	0	0	0	0	0	0	0	0	0	5.74e-05	0	0	0	0	0	0	0	0	0	0	0	0	0	0	0	0	0	0	0	0	0	0	0	0	0	0	0	0	0	0	0	0	0	0	0	0	0	0	0	0	0	0	0	0	0	0	0	0	0	0	0	0
genus	k__Bacteria;p__Firmicutes;c__Clostridia;o__Clostridiales;f__Peptostreptococcaceae;g__	0	5.74e-05	0	0	0	0	0	0	0	0	0	0	0	0	0	0	0	0	0	0	0	0	0	0	0	0	0.000287191	0	0	0	0	0	0	0	0	0	0	0	0	0	0	0	0	0	0	0	0	0	0	0	0	0	0	0	0	0	0	0	0	0	0	0	0	0	0	0	0	0	0	0	0	0	0	0	0	0	0	0	0	0	0	0	0	5.74e-05	0	0	0	0	0	0	0	0	0	0	0	0	0	0	0	0	0	0	0	0	0	0	0	0	0	0	0	0	0	0	0	0	0	0	0	0	0	0	0	0	0	0	0	0	0	0	0	5.74e-05	0	0	0	0	0	0	0	0	0	0	0	0	0	0	0	0	0	0	0	5.74e-05	5.74e-05	5.74e-05	0	0	0	0	0	0	0	0	0	5.74e-05	0	5.74e-05	0	0	0	0	0	0	5.74e-05	0	0	0	0	0	0	0	0	0	0	5.74e-05	0	0	0	5.74e-05	0	0	0	0.000114877	0.000114877	0	5.74e-05	5.74e-05	0.000114877	0	0.000114877	0	0	0.000172315	0	0	0	5.74e-05	5.74e-05	5.74e-05	0	0	5.74e-05	5.74e-05	0	5.74e-05	0	0	0	0	0	0	0.000114877	0	0	0	0	0	5.74e-05	0	0	0	0	0	0	0	0	0	0	0	0	0	0	0	0	0	0	0	0
genus	k__Bacteria;p__Firmicutes;c__Clostridia;o__Clostridiales;f__Ruminococcaceae;Other	0.000402068	0.000287191	0.00183802	0.000574383	0.000114877	0.000402068	0	0.000172315	0.000402068	0.000402068	0.00137852	0.000459506	0.000804136	0.000172315	0.000287191	0.00126364	0.00201034	0.000114877	0.000689259	0.000402068	0.000689259	0.000114877	0.000746697	0.000631821	5.74e-05	0.00218265	0	0.000287191	0.000229753	0.000459506	0.000804136	5.74e-05	0.000574383	0.000172315	0.00034463	0.000919012	0.000287191	0.000172315	0.00034463	0.000631821	0.000459506	0.0012062	0.000114877	0.000114877	0.000172315	0.000287191	0.000172315	0.000172315	0	0.000172315	0.000114877	0.000402068	0.000631821	0.000689259	0.000689259	0.000804136	0.000574383	0.000574383	0.00034463	0.000746697	0.000574383	0.000229753	5.74e-05	0	0	0.000114877	0.000172315	0.000229753	0.000229753	0.00034463	0.000172315	0.00155083	0.000459506	0.000172315	0	0.000689259	0.000631821	0.000229753	0.000114877	0	0.000229753	0.00166571	0.00103389	0.000287191	0.00034463	0	0.000804136	0.000229753	5.74e-05	0.00034463	0.000919012	0.000402068	0.00103389	0.00034463	0.000631821	0.00327398	0.000229753	0.000172315	0.000114877	0.000804136	0.000114877	0.000459506	0.000919012	0.00034463	0.00132108	0.00218265	0.00218265	5.74e-05	5.74e-05	0.000172315	0.00034463	0.000861574	0.000459506	0.000631821	0.00143596	0.000229753	0.000919012	0.00126364	0.00103389	0.000861574	5.74e-05	5.74e-05	0.000402068	0.000804136	0.000459506	0.000689259	0.000516944	0.00109133	0.000172315	0.000746697	5.74e-05	0	0.000229753	5.74e-05	0.000172315	0.000459506	0.000631821	0.00201034	0.000689259	0.000746697	0.000861574	0.000689259	0.000172315	0.000287191	0.000172315	0.000861574	0.000287191	0.000229753	0.00034463	5.74e-05	0.00206778	0.000746697	0.000689259	0.000114877	0.000172315	0.000516944	0.000172315	0.00155083	0.000689259	0.000516944	0.00183802	0.00132108	0.000746697	0.000229753	0.000804136	0.000689259	0.000287191	0.000114877	0.000114877	0.000459506	0.000287191	0.000804136	0.000114877	0.000919012	0.000402068	0.000919012	0.000804136	5.74e-05	0.000402068	0	0	0	0.000516944	0.00189546	0.000919012	0.00034463	0.000516944	0.000172315	0.00235497	0.000689259	0.00166571	0.00137852	0.000459506	0.000229753	0.000172315	0.000516944	0.00109133	0.000114877	0.000459506	0.00126364	0.00160827	0.000229753	0.000114877	0.000804136	0.00114876	0.00114876	0.00097645	0.00172315	0.000574383	5.74e-05	0.000114877	0.000689259	0.000114877	0	0.00212522	0.000229753	0.000861574	0.00109133	0.000574383	0.000574383	0.000459506	0.000114877	0.00034463	0.000631821	0.00034463	0.000287191	0.000229753	0.000459506	0.000919012	0.000574383	0.000516944	0.000631821	0.00172315	0.000516944	0.00160827	0.000459506	0.00034463	0.00143596	0.000631821	5.74e-05	0.00109133	0.000516944	0.000114877	0.00160827	0.000229753	0	0.000459506
genus	k__Bacteria;p__Firmicutes;c__Clostridia;o__Clostridiales;f__Ruminococcaceae;g__	0.0128087	0.0151637	0.0763929	0.0218265	0.0113728	0.016255	0.0148765	0.0233774	0.0306146	0.0226307	0.0597932	0.0292361	0.0409535	0.0403217	0.0219989	0.0937392	0.0634693	0.0125215	0.0275704	0.0304423	0.0268811	0.010741	0.0161401	0.0674899	0.0154509	0.0527283	0.0284319	0.0189546	0.00786904	0.0396324	0.0425617	0.00379093	0.0302125	0.0136703	0.0152211	0.0369328	0.0187823	0.0378518	0.0322803	0.0393452	0.0252154	0.0569787	0.0179207	0.00557151	0.0122343	0.0321654	0.0177484	0.0175761	0.0155658	0.0147616	0.0214819	0.0215393	0.0340609	0.0190695	0.034865	0.0299828	0.0283745	0.0259621	0.0332567	0.0257323	0.0309018	0.0282596	0.00493969	0.0100517	0.00993682	0.0183228	0.0256175	0.00873062	0.0180356	0.0453188	0.0356692	0.054394	0.0267088	0.0328547	0.0194716	0.0491097	0.0638713	0.0279724	0.0150488	0.00924756	0.0124641	0.0699598	0.0277427	0.0302125	0.0403791	0.00901781	0.0215968	0.0329121	0.0412407	0.0252728	0.0300402	0.0296381	0.0750718	0.0291212	0.0283171	0.122458	0.0251005	0.0405514	0.0188972	0.0677197	0.0164273	0.0596209	0.050718	0.0267662	0.0400345	0.0529006	0.0625503	0.00838599	0.016255	0.0349225	0.0207926	0.0906376	0.0485353	0.046525	0.0431361	0.0227455	0.0723148	0.0389431	0.0206778	0.0613441	0.0160253	0.0120046	0.026996	0.0373923	0.0588742	0.0437679	0.0374497	0.0429638	0.0164848	0.023722	0.015336	0.00551407	0.0225158	0.00913268	0.0167145	0.0287766	0.0395175	0.0887421	0.0491671	0.0249856	0.0620333	0.0301551	0.010741	0.028834	0.0133831	0.0426192	0.0543366	0.0774268	0.0457783	0.0168294	0.0624928	0.03027	0.093969	0.0184951	0.0117748	0.0319931	0.0444572	0.0881677	0.0241815	0.0527283	0.0680069	0.0790925	0.0413555	0.0422746	0.0650201	0.0477886	0.0210224	0.0398621	0.021884	0.0395175	0.0215968	0.0502585	0.0308443	0.0502585	0.0350373	0.0608845	0.0437679	0.0102814	0.0235497	0.0248708	0.0178633	0.00654796	0.0520965	0.111717	0.0422746	0.0419299	0.0492246	0.0422171	0.0740953	0.0580126	0.0476738	0.0557725	0.0199311	0.0286043	0.0191269	0.0576106	0.053992	0.0155658	0.0291212	0.0338886	0.0526709	0.035382	0.0404365	0.0421597	0.0748995	0.0588742	0.0695577	0.0295807	0.0350373	0.00356117	0.0136703	0.0573808	0.0298679	0.0149914	0.0559449	0.0179782	0.0412981	0.0719701	0.0323952	0.0524411	0.0323952	0.00815623	0.0359563	0.0221712	0.0252728	0.0531878	0.0384836	0.033027	0.0384262	0.0289489	0.0425043	0.0510626	0.0469845	0.0540494	0.0611717	0.0268237	0.0411832	0.0505457	0.018093	0.0201034	0.0350373	0.0352671	0.0140724	0.0879954	0.0281447	0.0154509	0.0330844
genus	k__Bacteria;p__Firmicutes;c__Clostridia;o__Clostridiales;f__Ruminococcaceae;g__Anaerotruncus	0	0.000172315	0	0	0	0	0	0	0	0	0	0	0	0	0	0	0	0	0	0	0	0	0	0	0	0	0	0	0	0	0	0	0	5.74e-05	0	0	0	0	0	0	0	0	0	0	0	0	0	0	0	0	0	0	0	0	0	0	0	0	0	0	0	0	0	0	0	0	0	0	0	0	0	0	0	0	0	0	0	0	0	0	0	0	0	0	0	0	0	0	0	0	0	0	0	0	0	0	0	0	0	0	0	0	0	0	0	0	0	0	0	0	0	0	0	0	0	0	0	0	0	0	0	0	0	0	0	0	0	0	0	0	0.000114877	0	0	0	0	0	0	0	0	0	0	0	0	0	0	0	0	0	0	0	0	0	0	0	0	0	0	0	0	0	0	0	0	0	0	0	0	0	0	0	0	0	0	0	0	0	0	0	0	0	0	0	0	0	0	0	0	0	0	0	0	0	0	0	0	0	0	0	0	0	0	0	0	0	0	0	0	0	0	0	0	0	0	0	0	0	0	0	0	0	0	0	0	5.74e-05	0	0	0	0	0	0	0	0	0	0	0	0	0	0	0	0	0	0	0	0	0	0	0
genus	k__Bacteria;p__Firmicutes;c__Clostridia;o__Clostridiales;f__Ruminococcaceae;g__Faecalibacterium	0	0	0	0	0	0	0	0	0	0	0	0	0	0	0	0	0	0	0	0	0	0	0	0	0	0	0.000631821	0	0	0	0	0	0	5.74e-05	0	0	0	0	0	0	0	0	0	0	0	0	0	0	0	0	0	0	0	0	0	0	0	0	0	0	0	0	0	0	0	0	0	0	0	0	0	0	0	0	0	0	0	0	0	0	0	0	0	0	0	0	0	0	0	0	0	0	0	0	5.74e-05	0	0	0	0	0	0	0	0	0	0	0	0	0	0	0	0	0	0	0	0	0	0	0	0	0	0	0	0	0	0	0	0	0	0	0	0.0257323	0	0	0	0	0	0	0	0	0	0	0	0	0	0	0	0	0	0	0	0	5.74e-05	0	5.74e-05	0	0	0	0	0	0	0	0	0	0	5.74e-05	0	0	0	5.74e-05	0	0	0	0	0	0	0	0	0	0	0	0	0	0	0	0	0	5.74e-05	0	0	0	0	0	0	0	0	0	5.74e-05	0	0	5.74e-05	0	0	5.74e-05	0	0	0	0	5.74e-05	0	0	0	5.74e-05	0	0	5.74e-05	0	0	5.74e-05	0	5.74e-05	0	0	0	0	5.74e-05	0	0	0	0	0	0	0	0	0	0	0	0	0	0	0	0	0	0	0	0	0	0
genus	k__Bacteria;p__Firmicutes;c__Clostridia;o__Clostridiales;f__Ruminococcaceae;g__Oscillospira	0.012579	0.0145893	0.058587	0.0117174	0.0121769	0.0125215	0.00758185	0.0180356	0.0305572	0.0199311	0.0245836	0.0187249	0.0540494	0.0361287	0.0170592	0.0607122	0.0496841	0.0128662	0.0190121	0.0359563	0.0234348	0.00775416	0.0143021	0.0645032	0.0178059	0.0407237	0.0110856	0.0170592	0.00999426	0.0403217	0.0362435	0.00896037	0.0298105	0.0118323	0.0153935	0.022286	0.0153935	0.0332567	0.0193567	0.0429064	0.0386559	0.0493395	0.0157955	0.00953475	0.0156806	0.0376221	0.0117174	0.0217691	0.0198162	0.0179207	0.0240092	0.0276852	0.0524411	0.0258472	0.024641	0.0323377	0.0353245	0.0136703	0.060425	0.0244113	0.0256175	0.0221137	0.00534176	0.00844342	0.0066054	0.0198162	0.0233774	0.0109707	0.0426192	0.0402068	0.0227455	0.0561746	0.0306146	0.0182079	0.0631246	0.0330844	0.0501436	0.0147042	0.00913268	0.0175761	0.00964963	0.0500287	0.0602527	0.0348076	0.0252154	0.00493969	0.0207352	0.0345778	0.0385985	0.0363584	0.0359563	0.0368179	0.0519816	0.0140149	0.0296381	0.0374497	0.027915	0.029753	0.0260195	0.0420448	0.0132108	0.0233199	0.0728317	0.0307869	0.0227455	0.0422746	0.0256749	0.00649052	0.00815623	0.0326249	0.0290638	0.0437679	0.0344055	0.0285468	0.0326249	0.0301551	0.0430213	0.0271109	0.0198736	0.0481333	0.015853	0.0110856	0.0302125	0.0425617	0.0453188	0.0587593	0.0237794	0.039058	0.0259621	0.0197588	0.0103963	0.0131534	0.0341183	0.0104538	0.0163699	0.0314762	0.0330844	0.0517519	0.0469271	0.0206203	0.0608845	0.0164273	0.0191844	0.0499138	0.013498	0.0212522	0.0466399	0.0313613	0.0298679	0.0121195	0.0583573	0.0303848	0.087019	0.0244687	0.0183228	0.0321654	0.0554854	0.0475014	0.0273406	0.0318208	0.0713957	0.0956921	0.0377369	0.0354394	0.083228	0.0309018	0.0369902	0.0280873	0.0216542	0.0347501	0.0327972	0.0170017	0.0278576	0.0311315	0.0383688	0.0422171	0.0430213	0.0136703	0.0134406	0.0135554	0.0148191	0.0131534	0.0359563	0.0555428	0.0363584	0.0425617	0.0313613	0.0333142	0.0500862	0.0469845	0.0409535	0.0464675	0.0198736	0.0287766	0.0201034	0.0764503	0.0568064	0.0311315	0.0338311	0.0412981	0.0615164	0.024641	0.0507754	0.0337163	0.0547387	0.0368179	0.0493969	0.0289489	0.0173464	0.00333142	0.0140149	0.0299828	0.0109707	0.00775416	0.064618	0.0156806	0.0346927	0.0242389	0.0300976	0.0522688	0.0168868	0.0156232	0.032108	0.0224584	0.0313038	0.0326249	0.0279724	0.0342906	0.0356692	0.0171166	0.0359563	0.026077	0.0431361	0.0274555	0.0319357	0.0219414	0.033027	0.0396324	0.0265939	0.0171166	0.0433084	0.0391155	0.0149914	0.0884549	0.0299828	0.0159678	0.0212522
genus	k__Bacteria;p__Firmicutes;c__Clostridia;o__Clostridiales;f__Ruminococcaceae;g__Ruminococcus	0.0143021	0.0165997	0.00890293	0.00356117	0.00511201	0.00637565	0.00212522	0.0039058	0.0105686	0.0180356	0.00557151	0.0146468	0.0133257	0.00907524	0.00809879	0.0142447	0.015853	0.00281447	0.00333142	0.00631821	0.0132108	0.00649052	0.00545663	0.0166571	0.0389431	0.00919012	0.0133831	0.0231476	0.00235497	0.00752441	0.0103389	0.014417	0.0182654	0.00608846	0.0161976	0.0128662	0.00844342	0.0208501	0.0253303	0.0282596	0.00350373	0.00591614	0.0437105	0.00235497	0.00545663	0.00786904	0.0121769	0.00287191	0.00235497	0.00310167	0.0109133	0.0205055	0.00488225	0.0275704	0.0119472	0.0147616	0.0188972	0.00384836	0.0184951	0.00597358	0.0288914	0.00396324	0.00235497	0.00597358	0.00649052	0.0143021	0.020448	0.00763929	0.00488225	0.0340034	0.0187249	0.00878805	0.00557151	0.0140149	0.0106835	0.0305572	0.0181505	0.0718553	0.0353245	0.0046525	0.0415853	0.0519242	0.00379093	0.00470994	0.0309592	0.00913268	0.0114302	0.00310167	0.00775416	0.00562895	0.00775416	0.00763929	0.0189546	0.00919012	0.00637565	0.0113728	0.00919012	0.0310167	0.0153935	0.0193567	0.00448018	0.0236646	0.0185526	0.0129236	0.0331993	0.034463	0.00746697	0.0173464	0.0117174	0.058587	0.0155658	0.0114302	0.00964963	0.0276278	0.00717978	0.0240666	0.00562895	0.0110281	0.0085583	0.0164273	0.00528432	0.00993682	0.00189546	0.0168868	0.0121195	0.0130959	0.0696152	0.0257898	0.0363584	0.00700747	0.00769673	0.0014934	0.00941987	0.00246985	0.00499713	0.00677771	0.0122343	0.0148191	0.0298105	0.00746697	0.0326249	0.0189546	0.0232051	0.00896037	0.00246985	0.0176335	0.00919012	0.0139001	0.0108558	0.0046525	0.00809879	0.00631821	0.0122343	0.00597358	0.0012062	0.0187823	0.0261918	0.00689259	0.0396898	0.0358415	0.00677771	0.0114877	0.00551407	0.00603102	0.0110856	0.00528432	0.00545663	0.00666284	0.00356117	0.0188972	0.00700747	0.00407812	0.00844342	0.025158	0.00723722	0.0110281	0.0097645	0.00241241	0.0152211	0.00999426	0.00545663	0.00649052	0.00867318	0.00712234	0.00545663	0.00689259	0.0447444	0.00947731	0.0344055	0.0381964	0.0233774	0.0245836	0.00970707	0.00649052	0.0159104	0.014417	0.00717978	0.00712234	0.00798392	0.0164273	0.0242389	0.00551407	0.0121195	0.0442849	0.0310741	0.0102814	0.0430787	0.0372774	0.0227455	0.00206778	0.029753	0.0109133	0.0125215	0.0323952	0.00953475	0.00637565	0.0148765	0.00511201	0.0150488	0.00752441	0.00982194	0.0106835	0.0189546	0.00654796	0.00878805	0.00419299	0.0233199	0.0258472	0.00649052	0.0180356	0.00970707	0.0121769	0.0180356	0.0058587	0.00522688	0.0126939	0.0126364	0.0216542	0.00683515	0.0172315	0.0429638	0.0207926	0.00786904	0.0157381	0.0112579	0.0235497	0.0165997
genus	k__Bacteria;p__Firmicutes;c__Clostridia;o__Clostridiales;f__Veillonellaceae;g__Phascolarctobacterium	0	0	0	0	0	0	0	0	0	0	0	0	0	0	0	0	0	0	0	0	0	0	0	0	0	0	0.00907524	0	0	0	0	0	0	0.00189546	0	0	0	0	0	0	0	0	0	0	0	0	0	0	0	0	0	0	0	0	0	0	0	0	0	0	0	0	0	0	0	0	0	0	0	0	0	0	0	0	0	0	0	0	0	0	0	0	0	0	0	0	0	0	0	0	0	0	0	0	0	0	0	0	0	0	0	0	0	0	0	0	0	0	0	0	0	0	0	0	0	0	0	0	0	0	0	0	0	0	0	0	0	0	0	0	0	0	0	0	0	0	0	0	0	0	0	0	0	0	0	0	0	0	0	0	0	0	0	5.74e-05	0	0	0	0	0	0	0	0	0	0	0	5.74e-05	5.74e-05	0	0	0	0	5.74e-05	0	0	0	0	0	0	0	0	0	0	0	0	0	0	0	0	0	5.74e-05	0	0	0	0	0	0	0	0	0	5.74e-05	0	5.74e-05	0	0	0	0	0	0	0	0	0	0	0	0	0	0	0	0	0	0	5.74e-05	0	5.74e-05	0	0	0	0	0	0	0	0	0	0	0	0	0	0	0	0	0	0	0	0	0	0	0	0
genus	k__Bacteria;p__Firmicutes;c__Clostridia;o__Clostridiales;f__[Mogibacteriaceae];Other	0	0	0	0	0	0	0	0	0	0	0	0	0	0	0	0	0	0	0	0	0	0	0	0	0	0	0	0	0	0	0	0	0	0	0	0	0	0	0	0	0	0	0	0	0	0	0	0	0	0	0	0	0	0	0	0	0	0	0	0	5.74e-05	0	0	0	0	0	0	0	0	0	0	0	0	0	0	0	0	0	0	0	0	0	0	0	0	0	0	0	0	0	0	0	0	0	0	0	0	0	0	0	0	0	0	0	0	0	0	0	0	0	0	0	0	0	0	0	0	0	0	0	0	0	0	0	0	0	0	0	0	0	0	0	0	0	0	0	0	0	0	0	0	0	0	0	0	0	0	0	0	0	0	0	0	0	0	0	0	0	0	0	0	0	0	0	0	0	0	0	0	0	0	0	0	0	0	0	0	0	0	0	0	0	0	0	0	0	0	0	0	0	0	0	0	0	0	0	0	0	0	0	0	0	0	0	0	0	0	0	0	0	0	0	0	0	0	0	0	0	0	0	0	0	0	0	0	0	0	0	0	0	0	0	0	0	0	0	0	0	0	0	0	0	0	0	0	0	0
genus	k__Bacteria;p__Firmicutes;c__Clostridia;o__Clostridiales;f__[Mogibacteriaceae];g__	0.000229753	0.000114877	0.00189546	0.000574383	0	0.000689259	5.74e-05	0.00034463	0.000402068	0.000574383	0.000114877	0.000402068	0.000459506	0.000114877	0.000172315	0.000402068	0.000574383	5.74e-05	5.74e-05	5.74e-05	0.000114877	5.74e-05	0.000402068	0.00114876	0.000172315	0.000459506	0.000172315	0.000172315	5.74e-05	0.000287191	0.000229753	0	0.000172315	0.000861574	0.00034463	0.000229753	0.000516944	0.000459506	0.000516944	0.000287191	0.000229753	0.000402068	0.000114877	0	0.000229753	0.000689259	0.00034463	0.000172315	0.000631821	0.000172315	5.74e-05	0.000459506	0.00034463	0.000229753	0.000287191	0.00034463	0.000574383	0	0.000114877	0.000287191	0.000114877	0.000172315	0	0	0.000114877	0	0.000287191	0.000172315	0.00034463	0.000919012	0.000287191	0.000402068	0.00132108	0.000804136	0.000804136	0.000459506	0.000516944	0.000402068	0.000229753	0.00034463	0	0.000516944	0.000287191	0.000574383	0.000459506	0	0.000861574	0.000574383	0.000746697	0.000402068	0.000516944	0.000114877	0.000516944	0.000287191	0.000172315	0.000287191	0.00034463	0.000516944	0.00034463	0.000574383	0.000172315	0.000229753	0.000287191	0.00034463	0.000172315	0.000516944	0.00034463	0	5.74e-05	0.00109133	0.000229753	0.000287191	0.00103389	0.000516944	0.000229753	0.000402068	0.000229753	0.000402068	0.00034463	0.000804136	5.74e-05	0.000229753	0.000402068	0.000459506	0.000574383	0.000631821	0.000861574	0.000861574	5.74e-05	0.000114877	0.00034463	5.74e-05	0.000172315	0.000172315	0.000172315	0.000287191	0.000287191	0.000402068	0.000402068	0.000229753	0.000172315	5.74e-05	0.000114877	0.000287191	0.000229753	0.000516944	0.000287191	0.000287191	5.74e-05	0.000172315	0.000402068	0.000229753	0.000229753	0.000229753	0.000172315	0.000402068	0.000287191	0.000746697	0.000172315	0.000229753	0.000287191	0.000631821	0.000574383	0.000459506	5.74e-05	0.000402068	0.000689259	0.000114877	0.000287191	0.000172315	0.000631821	0.000114877	0.000172315	0.000114877	0.000229753	0.000172315	0.000172315	0.000172315	0.000459506	0.000172315	0	0	0.000114877	0.000402068	0.000287191	0.000287191	0.000172315	0.000114877	0.000172315	0.000804136	0.000459506	0.000631821	0.00034463	0.000172315	0.000172315	0.000114877	0.000287191	0.00034463	0.000287191	0.00034463	0.000689259	0.000172315	5.74e-05	0.000172315	0.000459506	0.000402068	0	0.000861574	0.000287191	0	0.000114877	0.000114877	0	0	0.000229753	0.000172315	0.000114877	0.000287191	0.000114877	0.000402068	5.74e-05	5.74e-05	0.000229753	0.00034463	0.000229753	0.000229753	0.000287191	0.000114877	0.000402068	5.74e-05	0.000172315	0.000459506	0.000287191	0.000287191	0.000861574	0.000172315	5.74e-05	0.00034463	0.000229753	0.00034463	0.000574383	0.000229753	0.00034463	0.000516944	0.000114877	5.74e-05	5.74e-05
genus	k__Bacteria;p__Firmicutes;c__Clostridia;o__Clostridiales;f__[Mogibacteriaceae];g__Anaerovorax	0	0	0	0	0	0	0	0	0	0	0	0	0	0	0	0	0	0	0	0	0	0	0	0	0	0	0	0	0	0	0	0	0	0	0	0	0	0	0	0	0	0	0	0	0	0	0	0	0	0	0	0	0	5.74e-05	0	5.74e-05	0	0	0	0	0	0	0	0	0	0	0	0	0	0	0	0	0	0	0	5.74e-05	0	0	5.74e-05	0	0	0	0	5.74e-05	0	0	0	0	0	0	0	0	0	0	0	5.74e-05	0	0	0	0	0	0	0	0	0	5.74e-05	0	0	0	0	0	0	0	0	0	0	0	0	0	0	0	0.000114877	5.74e-05	0	0	0	0	0	0	0	0	0	0	0	0	0	0	0	5.74e-05	0	5.74e-05	0	0	0	0	0	0	0	5.74e-05	0	0	0	0	0	0	0	0	0	0	0	0	0	0	0	0	0	0	0	0	0	0	0	0	0	0	0	0	0	0	0	0	0	0	5.74e-05	0	0	0	0	0	0	0	0	0	0	0	0	0	0	0	0	0	5.74e-05	0	5.74e-05	0	0	0	0	0	0	0	0	0	0	0	0	0	0	0	0	0	0	0	0	0	0	0	0	0	0	0	0	0	0	0	5.74e-05	0	0	5.74e-05	0	0	5.74e-05	0	0	0	0	0
genus	k__Bacteria;p__Firmicutes;c__Erysipelotrichi;o__Erysipelotrichales;f__Erysipelotrichaceae;g__	0.00844342	0.000574383	0.00172315	0.00603102	0.00206778	0.000287191	0.00356117	0.00172315	0.00264216	0.00379093	0.00137852	0.0101091	0.00183802	0.000746697	0.0012062	0.00557151	0.00212522	5.74e-05	0.00160827	0.00166571	0.00493969	0.00155083	0.000861574	0.00528432	0.00344629	0.00338886	0.00298679	0.0014934	0.0046525	0.00178059	0.00103389	0.00637565	0.00109133	0.00264216	0.00321654	0.000402068	0.00292935	0.00097645	0.00264216	0.000516944	0.00499713	0.000919012	0.012062	0.00252728	0.00304423	0.0109133	0.00763929	0.000114877	0.00350373	0.0014934	0.00396324	0.0103963	0.0012062	0.000631821	0.00166571	0.00103389	0.000574383	0.000516944	0.00470994	0.00298679	0.000689259	0.00126364	0.000229753	0.00172315	0.00109133	0.00034463	0.00281447	0.00137852	0.00241241	0.0019529	0.00453762	0.000516944	0.00327398	0.0307295	0.00246985	0.00568639	0.000459506	0.000631821	0.00304423	0.00999426	0.000746697	0.00212522	0.00218265	0.000689259	0.00310167	0.00218265	0.000804136	0.00137852	0.00436531	0.00114876	0.000459506	0.0199311	0.00206778	0.00470994	0.000287191	0.00132108	0.00034463	0.00246985	0.00126364	0.000804136	0.000689259	0.0117748	0.000689259	0.000402068	0.00333142	0.00132108	0.000689259	0.00212522	0.00143596	0.00183802	0.000804136	0.0019529	0.000861574	0.00229753	0.00137852	0.00740954	0.00103389	0.00264216	0.000631821	0.0107984	0.00695003	0.00258472	0.00109133	0.0014934	0.0014934	0.00275704	0.000689259	0.0019529	0.00189546	0.000804136	0.00212522	0.00338886	0.00114876	0.000287191	0.000746697	0.00264216	0.00373349	0.000746697	0.00379093	0.000746697	0.00224009	0.00448018	0.00155083	0.00264216	0.00717978	0.000402068	0.000402068	0.00252728	0.0014934	0.000804136	0.000459506	0.00160827	0.00132108	0.00258472	0.00649052	0.00155083	0.00109133	0.00350373	0.00241241	0.000746697	0.000459506	0.000631821	0.00229753	0.000631821	5.74e-05	0.000689259	0.00166571	0.00034463	0.00189546	0.00746697	0.00281447	0.000402068	0.00137852	0.00275704	0.00103389	0.00114876	0.0019529	0.00419299	0.00103389	0.00356117	0.000402068	0.000804136	0.00103389	0.000631821	0.000631821	0.00201034	0.00126364	0.000229753	0.00143596	0.00160827	0.000919012	0.000516944	0.00160827	0.0012062	0.000172315	0.000114877	0.000229753	0.00252728	0.000689259	0.000689259	0.000689259	0.00367605	0.000402068	0.000804136	0.000402068	0.000746697	5.74e-05	0.000574383	0.000229753	0	0.00103389	0.00126364	0.00034463	0.0012062	0.00310167	0.000402068	0.00034463	0.000516944	0.00252728	0.00350373	0.00201034	0.0014934	0.00189546	0.0147616	0.00304423	0.00212522	0.00292935	0.00522688	0.0026996	0.00178059	0.0039058	0.00597358	0.00292935	0.00436531	0.000689259	0.00178059	0.00201034	0.000631821	0.00528432	0.00350373	0.000459506	0.00114876	0.0130959	0.00097645	0.00413555	0.00425043	0.0014934
genus	k__Bacteria;p__Firmicutes;c__Erysipelotrichi;o__Erysipelotrichales;f__Erysipelotrichaceae;g__Allobaculum	0	0	0	0	0	0	0	0	0	0	0	0	0	0	0	0	0	0	0	0	5.74e-05	0	0	0.000114877	0.0203906	0	5.74e-05	0	0	0	0	0	0	0	0	0	0	0	0	0	0	0	0	0	0	0	0	0	0	0	0	0	0	0	0	0	0	0	0	0	0	0	0	0	0	0	0	0	0	0	0	0	0	0	0	0	0	0.0194141	0	0	0	0	0	5.74e-05	0.00338886	0	0	0	0	0	0	0	0	0	0	5.74e-05	0	0	0	0	0	0	0	0	0	0	0	5.74e-05	0	0	0	0	0	0	0	0	0	0	0	0	0	5.74e-05	0	0	0	0	0	0	0	5.74e-05	0	0	0	0	0	0	0	0	0	0	0	0	5.74e-05	0	0	0	0	0	0	0	0	0	0	0	0	0	0	0	0	0	0	0	0	5.74e-05	0	0	0.00246985	5.74e-05	0	0	0	0	0	5.74e-05	0	0	0	0	0	5.74e-05	0	0	0	0	5.74e-05	0	0	5.74e-05	5.74e-05	0	0	0	0	0	0	5.74e-05	0.000114877	0	0	0	0	0	0	0	0	5.74e-05	0	0	0.00126364	0.0581275	0.0252154	0	0.0767375	0.0133257	0	0	0	0	0	5.74e-05	0	0	0	0	0	0	0	0	0	0	0	0	0	0	0	0	0	0	0	0	0	0	0	0	0	0	0
genus	k__Bacteria;p__Firmicutes;c__Erysipelotrichi;o__Erysipelotrichales;f__Erysipelotrichaceae;g__Clostridium	0.000229753	0	0	0	0	0	0	0	0	0	0	0	0	0	0	0	0	0	0	0	0	0	0	0	0	5.74e-05	0	0	0	0	0	0	0	0	0	0	0	0	0	0	0	0	0	0	0	0	0	0	0	0	0	0	0	0	0	0	0	0	0	0	0	0	0	0.000114877	5.74e-05	0	0	0	0	0	0	0	5.74e-05	0	0	0	0	0	0	0.000172315	5.74e-05	0	0	0	0	0	0	0	0	0	0	0.000172315	0	0	0	0	0	0	0	0	0	0	0	0	5.74e-05	0	0	0	0	0	0	0	0	0	0	0	0	5.74e-05	0	5.74e-05	0	0	0	0	0	0	0	0	0	0	0	0	0	0	0	0	0	0	0	0	0	0	0	0	0	0	0	0	0	0	0	0	0	0	0	0	0	0	0	0	0	0	0	0	0	0	0	0	0	0	0	0	0	0	0	0	5.74e-05	0	0	0	0	0	0	0	0	0	0	0	0	0	0	0	5.74e-05	0	0	0	0	0	0	0	0	0	5.74e-05	0	0	0	0	0	0	0	0	0	0	0	0	0	0	0	0	0	0	0	0	0	0	0	0	0	0	0	0	0	0	0	0	0	0	0	0	0	0	0	0	0	0	0	0
genus	k__Bacteria;p__Firmicutes;c__Erysipelotrichi;o__Erysipelotrichales;f__Erysipelotrichaceae;g__Coprobacillus	0.000172315	5.74e-05	0.000229753	0.000459506	0.000861574	0.000689259	0.000459506	0.000516944	0.000287191	5.74e-05	0.000114877	0.000229753	5.74e-05	0.000516944	5.74e-05	0.000287191	0.000402068	0.000574383	0.000287191	0.000172315	0.000631821	0.000287191	5.74e-05	0.000114877	0.00448018	0.000172315	0.00241241	0.000114877	0.00350373	5.74e-05	5.74e-05	0.00126364	0.000114877	0.000631821	5.74e-05	5.74e-05	0.00034463	0.000172315	0.00103389	5.74e-05	0.000402068	0	0.00729466	0.000689259	0.00344629	0.000114877	0.000746697	0	0.000804136	0.000861574	0.000804136	0.00752441	0.000287191	0	0	0.000114877	0.000804136	5.74e-05	0.000287191	0.000861574	0.000172315	0.000172315	0	0.00034463	0	0.00097645	0.000402068	0.00126364	0.00109133	0.000861574	0.00499713	0	0.0148765	0.033027	0.000516944	0.00218265	0	0.000861574	0.000287191	0.00367605	0	0.000172315	5.74e-05	0.000287191	0.00109133	0.00160827	0.000516944	5.74e-05	0.00132108	0.000287191	5.74e-05	0.00114876	0	0.00034463	0.00034463	5.74e-05	0.000114877	0.000631821	0.000229753	0.000574383	5.74e-05	0.00143596	0	0.000402068	0.000287191	0.000689259	0.000172315	0.00034463	5.74e-05	5.74e-05	0.000459506	5.74e-05	0.000287191	0.000229753	0.00252728	0.000631821	0.000574383	0.00361861	0	0.00114876	0.00201034	0.000114877	0.000574383	0.000287191	0.000746697	0.000114877	0.000804136	0.00229753	0.000746697	0.000287191	0.000114877	0	0.000574383	0	0.000172315	0.000746697	0.00109133	0	0.000229753	0	0.000114877	0.000229753	0.000402068	0.00229753	0.00034463	0.000287191	5.74e-05	0.00338886	0.000516944	0.000172315	0.000114877	5.74e-05	0.000459506	0.000402068	0.00103389	5.74e-05	5.74e-05	0.000114877	0.00143596	0.000172315	0	5.74e-05	0.000114877	0.000172315	5.74e-05	0	0.000861574	0.000229753	0.000402068	0.000631821	0.000287191	0.000172315	0.000229753	0.000402068	0.000172315	0	5.74e-05	0.00034463	0	0.000402068	0.000516944	0	0	0	0.000746697	0.000172315	0.000229753	5.74e-05	0.000229753	0	0.000229753	0.000459506	0.000114877	5.74e-05	0.000172315	0.000114877	0.000287191	5.74e-05	0.000172315	0.000459506	0.000287191	0.000861574	5.74e-05	0.000172315	0	0.000459506	0	0.000229753	0.000114877	0	0.00275704	5.74e-05	0	0.000574383	0.000402068	0	5.74e-05	0.000114877	0.000459506	5.74e-05	0.000229753	0.000229753	0.000172315	0.0026996	0.000516944	0.00137852	0.000229753	0.000114877	0.00206778	0.000172315	0.000172315	0.000861574	0.000287191	0	0.000229753	0	5.74e-05	0	0.00396324	0	0.000114877	5.74e-05	0.00143596	0.00034463	0.00034463	0.000631821	0.000114877
genus	k__Bacteria;p__Firmicutes;c__Erysipelotrichi;o__Erysipelotrichales;f__Erysipelotrichaceae;g__Holdemania	0	0.00097645	0	0	0	0	0	0	0	0	0	0	0	0	0	0	0	0	0	0	0	0	0	0	0	0	0.00275704	0	0	0	0	0	0	0.000459506	0	0	0	0	0	0	0	0	0	0	0	0	0	0	0	0	0	0	0	0	0	0	0	0	0	0	0	0	0	0	0	0	0	0	0	0	0	0	0	0	0	0	0	0	0	0	0	0	0	0	0	0	0	0	0	0	0	0	0	0	0	0	0	0	0	0	0	0	0	0	0	0	0	0	0	0	0	0	0	0	0	0	0	0	0	0	0	0	0	0	0	0	0	0	0	0	0.000172315	0	0	0	0	0	0	0	0	0	0	0	0	0	0	0	0	0	0	0	0	0	0	5.74e-05	0	0	0	0	0	0	0	0	0	0	0	0	0	0	0	0	0	0	0	0	0	0	0	0	0	0	0	0	0	0	0	0	0	0	0	0	0	0	0	0	0	0	0	0	0	0	0	0	0	0	0	0	0	0	0	0	0	0	0	0	0	0	0	0	0	0	0	0	0	0	0	0	0	0	0	0	0	0	0	0	0	0	0	0	0	0	0	0	0	0	0	0	0
genus	k__Bacteria;p__Firmicutes;c__Erysipelotrichi;o__Erysipelotrichales;f__Erysipelotrichaceae;g__[Eubacterium]	0	0.00132108	0	0	0	0	0	0	0	0	0	0	0	0	0	0	0	0	0	0	0	0	0	0	0	0	0.00407812	0	0	0	0	0	0	0.00109133	0	0	0	0	0	0	0	0	0	0	0	0	0	0	0	0	0	0	0	0	0	0	0	0	0	0	0	0	0	0	0	0	0	0	0	0	0	0	0	0	0	0	0	0	0	0	0	0	0	5.74e-05	0	0	0	0	0	0	0	0	0	0	0	0	0	0	0	0	0	0	0	0	0	0	0	0	0	0	0	0	0	0	0	0	0	0	0	0	0	0	0	0	0	0	0	0	0	5.74e-05	0.00166571	0	0	0	0	0	0	0	0	0	0	0	0	0	0	0	0	0	0	0	0	0	0	0	0	0	0	0	0	0	0	0	0	5.74e-05	0	0	0	0	5.74e-05	5.74e-05	0	0	0	0	0	0	0	0	0	0	0	0	0	0	0	0	0	0	0	0	0	0	5.74e-05	0	0	0	0	0	5.74e-05	0	0	0	0	5.74e-05	0	0	0	0	0	0	5.74e-05	0	0	0	0	0	5.74e-05	5.74e-05	0	5.74e-05	0	0	0	0	0	0	0	0	0	0	0	0	0	0	0	0	0	0	0	0	0	0	0	0	0	0	0
genus	k__Bacteria;p__Planctomycetes;c__Planctomycetia;o__Gemmatales;f__Gemmataceae;g__Gemmata	0	0	0	0	0	0	0	0	0	0	0	0	0	0	0	0	0	0	0	0	0	0	0	0	0	0	0	0	0	0	0	0	0	0	0	0	0	0	0	0	0	0	0	0	0	0	0	0	0	0	0	0	0	0	0	0	0	0	0	0	0	0	0	0	0	0	0	0	0	0	0	0	0	0	0	0	0	0	0	0	0	0	0	0	0	0	0	0	0	0	0	0	0	0	0	0	0	0	0	0	0	0	0	0	0	0	0	0	0	0	0	0	0	0	0	0	0	0	0	0	0	0	0	0	0	0	0	0	0	0	0	0	0	0	0	0	0	0	0	0	0	0.000114877	0	0	0	0	0	0	0	0	0	0	0	0	0	0	0	0	0	0	0	0	0	0	0	0	0	0	0	0	0	0	0	0	0	0	0	0	0	0	0	0	0	0	0	0	0	0	0	0	0	0	0	0	0	0	0	0	0	0	0	0	0	0	0	0	0	0	0	0	0	0	0	0	0	0	0	0	0	0	0	0	0	0	0	0	0	0	0	0	0	0	0	0	0	0	0	0	0	0	0	0	0	0	0	0	0
genus	k__Bacteria;p__Proteobacteria;c__Alphaproteobacteria;o__;f__;g__	0	0	0	0	0	0	0	0	0	0	0	0	0	0	0	0	0	0	0	0	0	0	0	0	0	0	0	0	0	0	0	0	0	0	0	0	0	0	0	0	0	0	0	0	0	0	0	0	0	0	0	0	0	0	0	0	0	0	0	0	0	0	0	0	0	0	0	0	0	0	0	0	0	0	0	0	0	0	0	0	0	0	0	0	0	0	0	0	0	0	0	0	0	0	0	0	0	0	0	0	0	0	0	0	0	0	0	0	0	0	0	0	0	0	0	0	0	0	0	0.00206778	0	0.00103389	0	0	0	0	0	0	0	0	0	0	0	0	0	0	0	0	0	0	0	0	0	0	0	0	0	0	0	0	0	0	0	0	0	0	0	0	0	0	0	0	0	0	0	0	0	0	0	0	0	0	0	0	0	0	0	0	0	0	0	0	0	0	0	0	0	5.74e-05	0	0	0	0	0	0	0	0	0	0	0	0	0	0	0	0	0	0	0	0	0	0	0	0	0	0	0	0	0	0	0	0	0	0	0	0	0	0	0	0	0	0	0	0	0	0	0	0	0	0	0	0	0	0	0	0	0	0	0
genus	k__Bacteria;p__Proteobacteria;c__Alphaproteobacteria;o__Caulobacterales;f__Caulobacteraceae;g__	0	0	0	0	0	0	0	0	0	0	0	0	0	0	0	0	0	0	0	0	0	0	0	0	0	0	0	0	0	0	0	0	0	0	0	0	0	0	0	0	0	0	0	0	0	0	0	0	0	0	0	0	0	0	0	0	0	0	0	0	0	0	0	0	0	0	0	0	0	0	0	0	0	0	0	0	0	0	0	0	0	0	0	0	0	0	0	0	0	0	0	0	0	0	0	0	0	0	0	0	0	0	0	0	0	0	0	0	0	0	0	0	0	0	0	0	0	0	0	0	0	0	0	0	0	0	0	0	0	0	0	0	0	0	0	0	0	0	0	0	0	0	0	0	0	0	0	0	0	0	0	0	0	0	0	0	0	0	0	0	0	0	0	0	0	0	0	0	0	0	0	0	0	0	0	0	0	0	0	0	0	0	0	0	0	0	0	0	0	0	0	0	0	0	0	0	0	0	0	0	0	0	0	0	0	0	0	0	0	0	0	0	0	0	0	0	0	0	0	5.74e-05	0	0	0	0	0	0	0	0	0	0	0	0	0	0	0	0	0	0	0	0	0	0	0	0	0	0	0
genus	k__Bacteria;p__Proteobacteria;c__Alphaproteobacteria;o__Caulobacterales;f__Caulobacteraceae;g__Mycoplana	0	0	0	0	0	0	0	0	0	0	0	0	0	0	0	0	0	0	0	0	0	0	0	0	0	0	0	0	0	0	0	0	0	0	0	0	0	0	0	0	0	0	0	0	5.74e-05	0	0	0	0	0	0	0	0	0	0	0	0	0	0	0	0	0	0	0	0	0	0	0	0	0	0	0	0	0	0	0.000114877	5.74e-05	0	0	0	0	0	0	0	0	0	0	0	0	0	0	0	0	0	0	0	0	0	0	0	0	0	0	0	0	0	0	0	0	0	0	0	0	0	0	0	0	0	0	0	0	0	0	0	0	0	0	0	0	0	0	0	0	0	0	0	0	0	0	0	0	0	0	0	0	0	0	0	0	0	0	0	0	0	0	0	0	0	0	0	0	0	0	0	0	0	0	0	0	0	0	0	0	0	0	0	0	0	0	0	0	0	0	0	0	0	0	0	0	0	0	0	0	0	0	0	0	0	0	0	0	0	0	0	0	0	0	0	0	0	0	5.74e-05	0	0	0	0	0	0	0	0	0	0	0	0	0	0	0	0	0	0	0	0	0	0	0	0	0	0	0	0	0	0	0	0	0	0	0
genus	k__Bacteria;p__Proteobacteria;c__Alphaproteobacteria;o__RF32;f__;g__	0	0	0	0	0	0	0	0	0	0	0	0	0	0	0	0	0	0	0	0	0	0	0	0	0	0	0	0	0	0	0	0	0	0	0	0	0	0	0	0	0	0	0	0	0	0	0	0	0	0	0	0	0	0	0	0	0	0	0	0	0	0	0	0	0	0	0	0	0	0	0	0	0	0	0	0	0	0	0	0	0	0	0	0	0	0	0	0	0	0	0	0	0	0	0	0	0	0	0	0	0	0	0	0	0	0	0	0	0	0	0	0	0	0	0	0	0	0	0	0	0	0	0	0	0	0	0	0	0	0	0	0	0	0	0	0	0	0	0	0	0	0	0	0	0	0	0	0	0	0	0	0	0	0	0	0	0	0	0	0	0	0	0	0	0	0	0	0	0	5.74e-05	0	0	0	0	0	0	0	0	0	0	0	0	0	0	0	0	0	0	0	0	0	0	0	0	0	0	0	0	0	0	0	0	0	0	0	0	0	0	0	0	0	0	0	0	0	0	0	0	0	0	0	0	0	0	0	0	0	0	0	0	0	0	0	0	0	0	0	0	0	0	0	0	0	0	0	0	0
genus	k__Bacteria;p__Proteobacteria;c__Alphaproteobacteria;o__Rhizobiales;f__;g__	0	0	0	0	0	0	0	0	0	0	0	0	0	0	0	0	0	0	0	0	0	0	0	0	0	0	0	0	0	0	0	0	0	0	0	0	0	0	0	0	0	0	0	0	0	0	0	0	0	0	0	0	0	0	0	0	0	0	0	0	0	0	0	0	0	0	0	0	0	0	0	0	0	0	0	0	0	0	0	0	0	0	0	0	0	0	0	0	0	0	0	0	0	0	0	0	0	0	0	0	0	0	0	0	0	0	0	0	0	0	0	0	0	0	0	0	0	0	0	0	0	0	0	0	0	0	0	0	0	0	0	0	0	0	0	0	0	0	0	0	0	0	0	0	0	0	0	0	0	0	0	0	0	0	0	0	0	0	0	0	0	0	0	0	0	0	0	0	0	0	0	0	0	0	0	0	0	0	0	0	0	0	0	0	0	0	0	0	0	0	0	0	0	0	0	0	0	0	0	0	0	0	0	0	0	0	0	0	0	0	0	0	0	0	0	0	0	0	0	0	0	0	0	0	0	5.74e-05	0	0	0	0	0	0	0	0	0	0	0	0	0	0	0	0	0	0	0	0	0
genus	k__Bacteria;p__Proteobacteria;c__Alphaproteobacteria;o__Rhizobiales;f__Bradyrhizobiaceae;g__	0	0	0	0	0	0	5.74e-05	0	0	0	0	0	0	0	0	0	0	0	0	0	0	0	0	0	0	0	0	0	0	0	0	0	0	0	0	0	0	0	0	0	0	0	0	0	0	0	0	0	0	0	0	0	0	0	0	0	0	0	0	0	0	0	0	0	0	0	0	0	0	0	0	0	0	0	0	0	0	0	0	0	0	0	0	0	0	0	0	0	0	0	0	0	0	0	0	0	0	0	0	0	0	0	0	0	0	0	0	0	0	0	0	0	0	0	0	0	0	0	0	0	0	0	0	0	0	0	0	0	0	0	0	0	0	0	0	0	0	0	0	0	0	0	0	0	0	0	0	0	0.000114877	0	0	0	0	0	0	0	0	0	0	0	0	0	0	0	0	0	0	0	0	0	0	0	0	0	0	0	0	0	0	0	0	0	0	0	0	0	0	0	0	0	0	0	0	0	0	0	0	0	0	0	0	0	0	0	0	0	0	0	0	0	0	0	0	0	0	0	0	0	0	0	0	0	0	0	0	0	0	0	0	0	0	0	0	0	0	0	0	0	0	0	0	0	0	0	0	0	0
genus	k__Bacteria;p__Proteobacteria;c__Alphaproteobacteria;o__Rhizobiales;f__Hyphomicrobiaceae;g__	0	0	0	0	0	0	0	0	0	0	0	0	0	0	0	0	0	0	0	0	0	0	0	0	0	0	0	0	0	0	0	0	0	0	0	0	0	0	0	0	0	0	0	0	0	0	0	0	0	0	0	0	0	0	0	0	0	0	0	0	0	0	0	0	0	0	0	0	0	0	0	0	0	0	0	0	0	0	0	0	0	0	0	0	0	0	0	0	0	0	0	0	0	0	0	0	0	0	0	0	0	0	0	0	0	0	0	0	0	0	0	0	0	0	0	0	0	0	0	0	0	0	0	0	0	0	0	0	0	0	0	0	0	0	0	0	0	0	0	0	0	0	0	0	0	0	0	0	0	0	0	0	0	0	0	0	0	0	0	0	0	0	0	0	0	0	0	0	0	0	0	0	0	0	0	0	0	0	0	0	0	0	0	0	0	0	0	0	0	0	0	0	0	0	0	0	0	0	0	0	0	0	0	0	0	0	0	0	0	0	0	0	0	0	0	0	0	0	0	0	0	0.000114877	0	0	0	0	0	0	0	0	0	0	0	0	0	0	0	0	0	0	0	0	0	0	0	0	0
genus	k__Bacteria;p__Proteobacteria;c__Alphaproteobacteria;o__Rhizobiales;f__Hyphomicrobiaceae;g__Pedomicrobium	0	0	0	0	0	0	0	0	0	0	0	0	0	0	0	0	0	0	0	0	0	0	0	0	0	0	0	0	0	0	0	0	0	0	0	0	0	0	0	0	0	0	0	0	0	0	0	0	0	0	0	0	0	0	0	0	0	0	0	0	0	0	0	0	0	0	0	0	0	0	0	0	0	0	0	0	0	0	0	0	0	0	0	0	0	0	0	0	0	0	0	0	0	0	0	0	0	0	0	0	0	0	0	0	0	0	0	0	0	0	0	0	0	0	0	0	0	0	0	0	0	0	0	0	0	0	0	0	0	0	0	0	0	0	0	0	0	0	0	0	0	0.000114877	0	0	0	0	0	0	0	0	0	0	0	0	0	0	0	0	0	0	0	0	0	0	0	0	0	0	0	0	0	0	0	0	0	0	0	0	0	0	0	0	0	0	0	0	0	0	0	0	0	0	0	0	0	0	0	0	0	0	0	0	0	0	0	5.74e-05	0	0	0	0	0	0	0	0	0	0	0	0	0	0	0	0	0	0	0	0	0	0	0	0	0	0	0	0	0	0	0	0	0	0	0	0	0	0	0	0	0
genus	k__Bacteria;p__Proteobacteria;c__Alphaproteobacteria;o__Rhizobiales;f__Hyphomicrobiaceae;g__Rhodoplanes	0	0	0	0	0	0	0	0	0	0	0	0	0	0	0	0	0	0	0	0	0	0	0	0	0	0	0	0	0	0	0	0	0	0	0	0	0	0	0	0	0	0	0	0	0	0	0	0	0	0	0	0	0	0	0	0	0	0	0	0	0	0	0	0	0	0	0	0	0	0	0	0	0	0	0	0	0	0	0	0	0	0	0	0	0	0	0	0	0	5.74e-05	0	0	0	0	0	0	0	0	0	0	0	0	0	0	0	0	0	0	0	0	0	0	0	0	0	0	0	0	0	0	0	0	0	0	0	0	0	0	0	0	0	0	0	0	0	0	0	0	0	0	0	0	5.74e-05	0	0	0	0	0	0	0	0	0	0	0	0	0	0	0	0	0	0	0	0	0	0	0	0	0	0	0	0	0	0	0	0	0	0	0	0	0	0	0	0	0	0	0	0	0	0	0	0	0	0	0	0	0	0	0	0	0	0	0	0	0	0	0	0	0	0	0	0	0	0	0	0	0	0	0	0	0	0	0	0	0	0	0	0	0	0	0	0	0	0	0	0	0	0	0	0	0	0	0	0	0	0	0	0
genus	k__Bacteria;p__Proteobacteria;c__Alphaproteobacteria;o__Rhizobiales;f__Methylobacteriaceae;g__Methylobacterium	0	0	0	0	0	0	0.000114877	0	0	0	0	0	0	0	0	0	0	0	0	0	0	0	0	0	0	0	0	0	0	0	0	0	0	0	0	0	0	0	0	0	0	0	0	0	0	0	0	0	0	0	0	0	0	0	0	0	0	0	0	0	0	0	0	0	0	0	0	0	0	0	0	0	0	0	0	0	0	0	0	0	0	0	0	0	0	0	0	0	0	0	0	0	0	0	0	0	0	0	0	0	0	0	0	0	0	0	0	0	0	0	0	0	0	0	0	0	0	0	0	0	0	0	0	0	0	0	0	0	0	0	0	0	0	0	0	0	0	0	0	0	0	0	0	0	0	0	0	0	0	0	0	0	0	0	0	0	0	0	0	0	0	0	0	0	0	0	0	0	0	0	0	0	0	0	0	0	0	0	0	0	0	0	0	0	0	0	0	0	0	0	0	0	0	0	0	0	0	0	0	0	0	0	0	0	0.000114877	0	0	0	0	0	0	0	0	0	0	0	0	0	0	0	0	0	0	0	0	0	0	0	0	0	0	0	0	0	0	0	0	0	0	0	0	0	0	0	0	0	0
genus	k__Bacteria;p__Proteobacteria;c__Alphaproteobacteria;o__Rhizobiales;f__Rhizobiaceae;g__Agrobacterium	0	0	0	0	0	0	0	0	0	0	0	0	0	0	0	0	0	0	0	0	0	0	0	0	0	0	0	0	0	0	0	0	0	0	0	0	0	0	0	0	0	0	0	0	0	0	0	0	0	0	0	0	0	0	0	0	0	0	0	0	0	0	0	0	0	0	0	0	0	0	0	0	0	0	0	0	0	0	0	0	0	0	0	0	0	0	0	0	0	0	0	0	0	0	0	0	0	0	0	0	0	0	0	0	0	0	0	0	0	0	0	0	0	0	0	0	0	0	0	0	0	0	0	0	0	0	0	0	0	0	0	0	0	0	0	0	0	0	0	0	0	0	0	0	0	0	0	0	0	0	0	0	0	0	0	0	0	0	0	0	0	0	0	0	0	0	0	0	0	0	0	0	0	0	0	0	0	0	0	0	0	0	0	0	0	0	0	0	0	0	0	0	0	0	0	0	0	0	0	0	0	0	0	0	0	0	0	0	0	0	0	0	0	0	0	0	0	0	0	5.74e-05	0	0	0	0	0	0	0	0	0	0	0	0	0	0	0	0	0	0	0	0	0	0	0	0	0	0	0
genus	k__Bacteria;p__Proteobacteria;c__Alphaproteobacteria;o__Rhodospirillales;f__Rhodospirillaceae;g__	0	0	0	0	0	0	0	0	0	0	0	0	0	0	0	0	0	0	0	0	0	0	0	0	0	0	0	0	0	0	0	0	0	0	0	0	0	0	0	0	0	0	0	0	0	0	0	0	0	0	0	0	0	0	0	0	0	0	0	0	0	0	0	0	0	0	0	0	0	0	0	0	0	0	0	0	0	0	0	0	0	0	0	0	0	0	0	0	0	0	0	0	0	0	0	0	0	0	0	0	0	0	0	0	0	0	0	0	0	0	0	0	0	0	0	0	0	0	0	0	0	0	0	0	0	0	0	0	0	0	0	0	0	0	0	0	0	0	0	0	0	0	0	5.74e-05	0	0	0	0	0	0	0	0	0	0	0	0	0	0	0	0	0	0	0	0	0	0	0	0	0	0	0	0	0	0	0	0	0	0	0	0	0	0	0	0	0	0	0	0	0	0	0	0	0	0	0	0	0	0	0	0	0	0	0	0	0	0	0	0	0	0	0	0	0	0	0	0	0	0	0	0	0	0	0	0	0	0	0	0	0	0	5.74e-05	0	0	0	0	0	0	0	0	0	0	0	0	0	0	0	0
genus	k__Bacteria;p__Proteobacteria;c__Alphaproteobacteria;o__Rickettsiales;f__mitochondria;Other	0	0	0	0	0	0	0	0	0	0	0	0	0	0	0	0	0	0	0	0	0	0	0	0	0	0	0	0	0	0	0	0	0	0	0	0	0	0	0	0	0	0	0	0	0	0	0	0	0	0	0	0	0	0	0	0	0	0	0	0	0	0	0	0	0	0	0	0	0	0	0	0	0	0	0	0	0	0	0	0	0	0	0	0	0	0	0	0	0	0	0	0	0	0	0	0	0	0	0	0	0	0	0	0	0	0	0	0	0	0	0	0	0	0	0	0	0	0	0	0	0	0	0	0	0	0	0	0	0	0	0	0	0	0	0	0	0	0	0	5.74e-05	0	0	0	0	0	0	0	0	0	0	0	0	0	0	0	0	0	0	0	0	0	0	0	0	0	0	0	0	0	0	0	0	0	0	0	0	0	0	0	0	0	0	0	0	0	0	0	0	0	0	0	0	0	0	0	0	0	0	0	0	0	0	0	0	0	0	0	0	0	0	0	5.74e-05	5.74e-05	0	0	0	0	0	0	0	0	0	0	0	0	0	0	0	0	0	0	0	0	0	0	0	0	0	0	0	0	0	0	0	0	0	0
genus	k__Bacteria;p__Proteobacteria;c__Alphaproteobacteria;o__Sphingomonadales;f__Sphingomonadaceae;Other	0	0	0	0	0	0	0	0	0	0	0	0	0	0	0	0	0	5.74e-05	0	0	0	0	0	0	0	0	0	0	0	0	0	0	0	0	0	0	0	0	0	0	0	0	0	0	0	0	0	0	0	0	0	0	0	0	0	0	0	0	0	0	0	0	0	0	0	0	0	0	0	0	0	0	0	0	0	0	0	0	0	0	0	0	0	0	0	0	0	0	0	0	0	0	0	0	0	0	0	0	0	0	0	0	0	0	0	0	0	0	0	0	0	0	0	0	0	0	0	0	0	0	0	0	0	0	0	0	0	0	0	0	0	0	0	0	0	0	0	0	0	0	0	0	0	0	0	0	0	0	0	0	0	0	0	0	0	0	0	0	0	0	0	0	0	0	0	0	0	0	0	0	0	0	0	0	0	0	0	0	0	0	0	0	0	0	0	0	0	0	0	0	0	0	0	0	0	0	0	0	0	0	0	0	0	0	0	0	0	0	0	0	0	0	0	0	0	0	0	0	0	0	0	0	0	0	0	0	0	0	0	0	0	0	0	0	0	0	0	0	0	0	0	0	0	0	0	0	0
genus	k__Bacteria;p__Proteobacteria;c__Alphaproteobacteria;o__Sphingomonadales;f__Sphingomonadaceae;g__Sphingobium	0	0	0	0	0	0	0	0	0	0	0	0	0	0	0	0	0	0	0	0	0	0	0	0	0	0	0	0	0	0	0	0	0	0	0	0	0	0	0	0	0	0	0	0	5.74e-05	0	0	0	0	0	0	0	0	0	0	0	0	0	0	0	0	0	0	0	0	0	0	0	0	0	0	0	0	0	0	0	0	0	0	0	0	0	0	0	0	0	0	0	0	0	0	0	0	0	0	0	0	0	0	0	0	0	0	0	0	0	0	0	0	0	0	0	0	0	0	0	0	0	0	0	0	0	0	0	0	0	0	0	0	0	0	0	0	0	0	0	0	0	0	0	0	0	0	0	0	0	0	0	0	0	0	0	0	0	0	0	0	0	0	0	0	0	0	0	0	0	0	0	0	0	0	0	0	0	0	0	0	0	0	0	0	0	0	0	0	0	0	0	0	0	0	0	0	0	0	0	0	0	0	0	0	0	0	0	0.000114877	0	0	0	0	0	0	0	0	0	0	0	0	0	0	0	0	0	0	5.74e-05	0	0	0	0	5.74e-05	0	0	0	0	0	0	0	0	0	0	0	0	0	0	0	0	0	0
genus	k__Bacteria;p__Proteobacteria;c__Alphaproteobacteria;o__Sphingomonadales;f__Sphingomonadaceae;g__Sphingomonas	0	0	0	0	0	0	0	0	0	0	0	0	0	0	0	0	0	0	0	0	0	0	0	0	0	0	0	0	0	0	0	0	0	0	0	0	0	0	0	0	0	0	0	0	0	0	0	0	0	0	0	0	0	0	0	0	0	0	0	0	0	0	0	0	0	0	0	0	0	0	0	0	0	0	0	0	0	0	0	0	0	0	5.74e-05	0	0	0	0	0	0	0	0	0	0	0	0	0	0	0	0	0	0	0	0	0	0	0	0	0	0	0	0	0	0	5.74e-05	0	0	0	0	0	0	0	0	0	0	0	0	0	0	0	0	0	0	0	0	0	0.000114877	0	0	0	0	0	0	0	0	0	0	0	0	5.74e-05	0	0	0	0	0	0	0	0	0	0	0	0	0	0	0	0	0	0	0	0	0	0	0	0	0	0	0	0	0	0	0	0	0	0	0	0	0	0	0	0	0	0.000114877	0	0	0	0	0	0	0.000229753	0.000172315	0	0	0.000114877	0	5.74e-05	0.000172315	0	0	0	0	0	0	0	0	0	0	0	0	0	0	5.74e-05	0	0	0	0	0	0	0	0	0	0	0	0	0	0	0	0	0	0	0	0	0	0	0	0	0	0	0
genus	k__Bacteria;p__Proteobacteria;c__Alphaproteobacteria;o__Sphingomonadales;f__Sphingomonadaceae;g__Sphingopyxis	0	0	0	0	0	0	0.000402068	0	0	0	5.74e-05	0	0	0	0	0	0	0	0	0.000114877	0	0	0	0	0	0	0	0	0	0	0	0	0	0	0	0	0	0	0	0	0	0	0	0	0	0	0	0	0	0	0	0	0	0	0	0	0	0	0	0	0	0	0	0	0	0	0	0	0	0	5.74e-05	5.74e-05	0	0	0	0	0.000229753	0	0	0	0	0	0	0	0	0	0	0	0	0	0	0.000114877	0	0	0	0	0	0.000114877	0	0	0	0	0	0	0	0	0	0	0	0	0	0	0.000172315	0	0	0	0	0	0	0	0	0	0	0	0	0	0	0	0	0	0	0	0	0	0	0	5.74e-05	0	0	0	0	0	0.000114877	5.74e-05	0	0	0	0.000172315	0	0	0	0	0	0	0	0	0	0	0	0	0	0	0	0	0	0	0	0	0	0	0	0	0	0	0	0	0.000172315	0	0	0	0	0	0	0	0	0	0	0.000114877	0	0	0	0	0	0	0	0.000114877	0	0	0	0	0	0	0	0	0	0	0	0	0	0	0	5.74e-05	0	5.74e-05	0	0	0	0	0	5.74e-05	0	0	0	0	5.74e-05	0	0	0	0	0	0	0	0	0	0	0	0	0	0	0	0.000114877	0	0	0	0	0	0
genus	k__Bacteria;p__Proteobacteria;c__Betaproteobacteria;o__Burkholderiales;Other;Other	0	0	0	0	0	0	0	0	0	0	0	0	0	0	0	0	0	0	0	0	0	0	0	0	0	0	0	0	0	0	0	0	0	0	0	0	0	0	0	0	0	0	0	0	0	0	0	0	0	0	0	0	0	0	0	0	0	0	0	0	0	0	0	0	0	0	0	0	0	0	0	0	0	0	0	0	0	0	0	0	0	0	0	0	0	0	0	0	0.000172315	0.000114877	0	0	0	0	0	0	0	0	0	0	0.000114877	0	0	0	0	0	0	0	0	0	0	0	0	0	0	0	0	0	0	0	0.000287191	0	0	0	0	0	0	0	0	0	0	0	0	0	0	0	0	0	0	0	0	0	0	0	0	0	0	0	0	0	0	0	0	0	0	0	0	0	0	0	0	0	0	0	0	0	0	0	0	0	0	0	0	0	0	0	0	0	0	0	0	0	0	0	0	0	0	0	0	0	0	0	0	0	0	0	0	0	0	0	0	0	0	0	0	0	0	0	0	0	0	0	0	0	0	0	0	0	0	0	0	0	0	0	0	0	0	0	0	0	0	0	0	0	0	0	0	0	0	0	0	0	0	0	0	0	0
genus	k__Bacteria;p__Proteobacteria;c__Betaproteobacteria;o__Burkholderiales;f__Alcaligenaceae;g__Achromobacter	0	0	0	0	0	0	0	0	0	0	0	0	0	0	0	0	0	0	0	0	0	0	0	0	0	0	0	0	0	0	0	0	0	0	0	0	0	0	0	0	0	0	0	0	0	0	0	0	0	0	0	0	0	0	0	0	0	5.74e-05	0	0	0	0	0	0	0	0	0	0	0	0	0	0	0	0	0	0	0	0	0	0	0	0	0	0	0	0	0	0	0	0	0	0	0	0	0	0	0	0	0	0	0	0	0	0	0	0	0	0	0	0	0	0	0	0	0	0	0	0	0	0	0	0	0	0	0	0	0	0	0	0	0	0	0	0	0	0	0	0	0	0	0	0	0	0	0	0	0	0	0	0	0	0	0	0	0	0	0	0	0	0	0	0	0	0	0	0	0	0	0	0	0	0	0	0	0	0	0	0	0	0	0	0	0	0	0	0	0	0	0	0	0	0	0	0	0	0	0	0	0	0	0	0	0	0	0	0	0	0	0	0	0	0	0	0	0	0	0	0	0	0	0	0	0	0	0	0	0	0	0	0	0	0	0	0	0	0	0	0	0	0	0	0	0	0	0	0	0
genus	k__Bacteria;p__Proteobacteria;c__Betaproteobacteria;o__Burkholderiales;f__Alcaligenaceae;g__Sutterella	0	0.00844342	0	0	0	0	5.74e-05	0	0	0	0	0	0	0	0	5.74e-05	0	0	0	0	0	0	0	0.00281447	0	0	0.0161976	0	0	0	0	0	0	0.0139001	0	0	0	0	0	0	0	0	0	0	0	0	0	0	0	0	0	0	0	0	0	0	5.74e-05	0	0	0	0	0	0	0	0	0	0	0	0	0	0	0	0	0	5.74e-05	0	0	0	0	0	0	0	5.74e-05	5.74e-05	0	0	0	0.00482481	0.0520391	0.0222286	0.0155658	0.0353245	0	0	0	0	0	0	0	0	0.014417	0	5.74e-05	0	0	0	0	5.74e-05	0	0	0	0	0	0	0	5.74e-05	0	0	0.000114877	0.00568639	0.0556577	0.0272257	0	0	0	0	0	0	0	0	0.00896037	0	0	0	0	0	0.00103389	0	0.00356117	0.000689259	5.74e-05	0	0	0	0	0	0	0	0	0	0	0	0	0	0	5.74e-05	0	0	0	0	0	0	0	0	0	0	0	5.74e-05	0.0947731	0.0241815	0.0471568	0.000114877	5.74e-05	0	0	0	0	5.74e-05	0	0	0	0	0	0	5.74e-05	0	5.74e-05	0	0	0	0.000172315	0	0	5.74e-05	0	0	0	0	0.000114877	0	0	0	5.74e-05	5.74e-05	0	5.74e-05	0	0	5.74e-05	5.74e-05	0	0	0	5.74e-05	0	5.74e-05	5.74e-05	0	5.74e-05	0	0	5.74e-05	5.74e-05	0	0.000172315	0	5.74e-05	0	0	0	0	0	0	0	0	0	0	0	0	0	0	0	0	0	0	0	0
genus	k__Bacteria;p__Proteobacteria;c__Betaproteobacteria;o__Burkholderiales;f__Comamonadaceae;g__	0	0	0	0	0	0	0	0	0	0	0	0	0	0	0	0	0	0	0	0	0	0	0	0	0	0	0	0	0	0	0	0	0	0	0	0	0	0	0	0	0	0	0	0	0	0	0	0	0	0	0	0	0	0	0	0	0	0	0	0	0	0	0	0	0	0	0	0	0	0	0	0	0	0	0	0	0	0	0	0	0	0	0	0	0	0	0	0	0	0	0	0	0	0	0	0	0	0	0	0	0	0	0	0	0	0	0	0	0.000402068	0	0	0	0	0	0	0	0	0	0.000229753	0	0	0	0	0	0	0	0	0	0	0	0	0	0	0	0	0	0	0	0	0	0	0	0	0	0	0	0	0	0	0	0	0	0	0	0	0	0	0	0	0	0	0	0	0	0	0	0	0	0	0	0	0	0	0	0	0	0	0	0	0	0	0	0	0	0	0	0	0	0	0	0	0	0	0	0	0	0	0	0	0	0	0	0	0	0	0	0	0	0	0	0	0	0	0	0	0	0	0	0	0	0	0	0	0	0	0	0	0	0	0	0	0	0	0	0	0	0	0	0	0	0	0	0	0	0	0	0
genus	k__Bacteria;p__Proteobacteria;c__Betaproteobacteria;o__Burkholderiales;f__Comamonadaceae;g__Delftia	0	0	0	0	0	0	0	0	0	0	0	0	0	0	0	0	0	0	0	0	0	0	0	0	0	0	0	0	0	0	0	0	0	0	0	0	0	0	0	0	0	0	0	0	0	0	0	0	0	0	0	0	0	0	0	0	0	0	0	0	0	0	0	0	0	0	0	0	0	0	0	0	0	0	0	0	5.74e-05	0	0	0	0	0	0	0	0	0	0	0	0	0	0	0.000172315	5.74e-05	0	0	0	0	0	0	0	5.74e-05	0	0	0	0	0	0	0	0	0	0	0	0	5.74e-05	0	0	0	0	0	0	0	0	0	0	0	0	0	0	0	0	0	0	0	0	0	0	0.000172315	0	0	0	0	0	0	0	0	0	0	0	0.000114877	0	0	0	0	0	0	0	0	0	0	0	0	0	0	0	0	0	0	0	0	0	0	0	0	0	0	0	0	0	0	0	0	0	0	0	0	0	0	0.000114877	0	0	0	0	0	0	0	0	0	0	0	0	0	0	0	0	0	0	0	0	0	0	0	0	0	0	0	0	0	0	0	0	0	0.000172315	5.74e-05	0	0	0	0	0	0	0	0	0	0	0	0	0	0	0	0	0	0	0	0	0	0	0	0
genus	k__Bacteria;p__Proteobacteria;c__Betaproteobacteria;o__Burkholderiales;f__Comamonadaceae;g__Hylemonella	0	0	0	0	0	0	0	0	0	0	0	0	0	0	0	0	0	0	0	0	0	0	0	0	0	0	0	0	0	0	0	0	0	0	0	0	0	0	0	0	0	0	0	0	0	0	0	0	0	0	0	0	0	0	0	0	0	0	0	0	0	0	0	0	0	0	0	0	0	0	0	0	0	0	0	0	0	0	0	0	0	0	0	0	0	0	0	0	0	0	0	0	0	0	0	0	0	0	0	0	0	0	0	0	0	0	0	0	0	0	0	0	0	0	0	0	0	0	0	0	0	0	0	0	0	0	0	0	0	0	0	0	0	0	0	0	0	0	0	0	0	0	0	0	0	0	0	0	0	0	0	0	0	0	0	0	0	0	0	0	0	0	0	0	0	0	0	0	0	0	0	0	0	0	0	0	0	0	0	0	0	0	0	0	0.000114877	0	0	0	0	0	0	0	0	0	0	0	0	0	0	0	0	0	0	0	0	0	0	0	0	0	0	0	0	0	0	0	0	0	0	0	0	0	0	0	0	0	0	0	0	0	0	0	0	0	0	0	0	0	0	0	0	0	0	0	0	0	0
genus	k__Bacteria;p__Proteobacteria;c__Betaproteobacteria;o__Burkholderiales;f__Comamonadaceae;g__Limnohabitans	0	0	0	0	0	0	0	0	0	0	0	0	0	0	0	0	0	0	0	0	0	0	0	0	0	0	0	0	0	0	0	0	0	0	0	0	0	0	0	0	0	0	0	0	0	0	0	0	0	0	0	0	0	0	0	0	0	0	0	0	0	0	0	0	0	0	0	0	0	0	0	0	0	0	0	0	0	0	0	0	0	0	0	0	0	0	0	0	0	0	0	0	0	0	0	0	0	0	0	0	0	0	0	0	0	0	0	0	0	0	0	0	0	0	0	0	0	0	0	0	0	0	0	0	0	0	0	0	0	0	0	0	0	0	0	0	0	0	0	0	0	0	0	0	0	0	0	0	0	0	0	0	0	0	0	0	0	0	0	0	0	0	0	0	0	0	0	0	0	0	0	0	0	0	0	0	0	0	0	0	0	0	0	0	0	0	0	0	0	0	0	0	0	0	0	0	0	0	0	0	0	0	0	0	0	0	0	0	0	0	0	0.000114877	0	0	0	0	0	0	0	0	0	0	0	0	0	0	0	0	0	0	0	0	0	0	0	0	0	0	0	0	0	0	0	0	0	0	0
genus	k__Bacteria;p__Proteobacteria;c__Deltaproteobacteria;o__Desulfovibrionales;f__Desulfovibrionaceae;g__	0	0	0	0	0	0	0	0	0	0	0	0	0	0	0	0	5.74e-05	0	0	0	0	0	0	0	0	0	0	0	0	0	5.74e-05	0	0	0	5.74e-05	0	0	5.74e-05	0	0	5.74e-05	0	0	0	0	0	0	0	0	0	0	0	0	0	0	0	0	0	0	0	0	0	0	0	0	0	0	0	5.74e-05	0	0	0	0	0	0	0	5.74e-05	0	0	0	0	0	0	0	0	0	0	0.0187249	0.08139	0.0269385	0.0847789	0.0523837	0	0	0	0	0	0	0	0	5.74e-05	0	0	0	0	0	0	0	0	0	0	0	0	0	0	0	0	5.74e-05	0	0	0	0	0	0	0	0	0	0	0	0	0	0	0	0	0	0	0	0	0	0	0	0	0	0	0	0	0	0	0	0	0	0	0	0	0	0	0	0	0	0	0	0	0	0.00258472	0.00241241	0.00201034	0.00218265	0.00137852	0.000631821	0.00206778	0.00109133	0	0	0	0	0	0	0	0	0	0	0	0	0	0	0	5.74e-05	0	0	0	0	0	0	0	0	0	0	0	0	0	0	0	0	0	0	0	0	0	0	0	0	0	0	0	0	0	0	0	0	0	0	0	0	0	0	0	0	0	0	0	0	5.74e-05	0	0	0	0	0	0	0	0	0	0	0	0	0	0	0
genus	k__Bacteria;p__Proteobacteria;c__Deltaproteobacteria;o__Desulfovibrionales;f__Desulfovibrionaceae;g__Bilophila	0	0.00511201	0	0	0	0	0	0	0	0	0	0	0	0	0	0	0	0	0	0	0	0	0	0	0	0	0.0140149	0	0	0	0	0	0	0.00178059	0	0	0	0	0	0	0	0	0	0	0	0	0	0	0	0	0	0	0	0	0	0	0	0	0	0	0	0	0	0	0	0	0	0	0	0	0	0	0	0	0	0	0	0	0	0	0	0	0	0	0	0	0	0	0	0	0	0	0	0	5.74e-05	0	0	0	0	0	0	0	0	0	0	0	5.74e-05	5.74e-05	0	0	0	0	0	0	0	0	0	0	0	5.74e-05	0	0	0	0	0	0	0	0	0	0	0.00580126	0	0	0	0	0	0	0	0	0	0	0.00103389	5.74e-05	0	0	0	0	0	0	0	0	0.000114877	0.000114877	5.74e-05	0	0	0	0	0	0	0	0	0	0	0.000114877	0	0	0.000114877	0.00172315	0.00183802	0.00109133	0	0	0	0	0	0	0	5.74e-05	0	5.74e-05	0	0	0.000114877	0	5.74e-05	0.000114877	5.74e-05	0	0	0.000172315	5.74e-05	0	0.000114877	5.74e-05	5.74e-05	5.74e-05	0	0	0	0	0.000114877	5.74e-05	0	0	0	0	0	5.74e-05	5.74e-05	0	0	0	0	0	0	5.74e-05	0	0	0	0	0	0.000114877	0	0	5.74e-05	5.74e-05	0	0	0	0	0	0	0	0	0	0	0	0	0	0	0	0	0	0	0	0
genus	k__Bacteria;p__Proteobacteria;c__Deltaproteobacteria;o__Desulfovibrionales;f__Desulfovibrionaceae;g__Desulfovibrio	0	0	0	0	0	0	0	0	0	0	0	0	0	0	0	0	0	0	0	0	0	0	0	0	0	0	0	0	0	0	0	0	0	0	0	0	0	0	0	0	0	0	0	0	0	0	0	0	0	0	0	0	0	0	0	0	0	0	0	0	0	0	0	0	0	0	0	0	0	0	0	0	0	0	0	0	0	0	0	0	0	0	0	0	0	0	0	0.000574383	0	0.000574383	0	0	0	0	0	0	0	0	0	0	0	0	0	0	0	0	0	0	0	0	0	0	0	0	0	0	0	0	0	0	0	0	0	0	0	0	0	0	0	0	0	0	0	0	0	0	0	0	0	0	0	0	0	0	0	0	0	0	0	0	0	0	0	0	0	0	0	0	0	0	0	0	0	0	0	0	0	0	0	0	0	0	0	0	0	0	0	0	0	0	0	0	0	0	0	0	0	0	0	0	0	0	0	0	0	0	0	0	0	0	0	0	0	0	0	0	0	0	0	0	0	0	0	0	0	0	0	0	0	0	0	0	0	0	0	0	0	0	0	0	0	0	0	0	0	0	0	0	0	0	0	0	0	0	0	0	0
genus	k__Bacteria;p__Proteobacteria;c__Deltaproteobacteria;o__Myxococcales;f__OM27;g__	0	0	0	0	0	0	0	0	0	0	0	0	0	0	0	0	0	0	0	0	0	0	0	0	0	0	0	0	0	0	0	0	0	0	0	0	0	0	0	0	0	0	0	0	0	0	0	0	0	0	0	0	0	0	0	0	0	0	0	0	0	0	0	0	0	0	0	0	0	0	0	0	0	0	0	0	0	0	0	0	0	0	0	0	0	0	0	0	0	0	0	0	0	0	0	0	0	0	0	0	0	0	0	0	0	0	0	0	0	0	0	0	0	0	0	0	0	0	0	0	0	0	0	0	0	0	0	0	0	0	0	0	0	0	0	0	0	0	0	0	0	5.74e-05	0	0	0	0	0	0	0	0	0	0	0	0	0	0	0	0	0	0	0	0	0	0	0	0	0	0	0	0	0	0	0	0	0	0	0	0	0	0	0	0	0	0	0	0	0	0	0	0	0	0	0	0	0	0	0	0	0	0	0	0	0	0	0	0	0	0	0	0	0	0	0	0	0	0	0	0	0	0	0	0	0	0	0	0	0	0	0	0	0	0	0	0	0	0	0	0	0	0	0	0	0	0	0	0	0
genus	k__Bacteria;p__Proteobacteria;c__Deltaproteobacteria;o__Myxococcales;f__Polyangiaceae;Other	0	0	0	0	0	0	0	0	0	0	0	0	0	0	0	0	0	0	0	0	0	0	0	0	0	0	0	0	0	0	0	0	0	0	0	0	0	0	0	0	0	0	0	0	0	0	0	0	0	0	0	0	0	0	0	0	0	0	0	0	0	0	0	0	0	0	0	0	0	0	0	0	0	0	0	0	0	0	0	0	0	0	0	0	0	0	0	0	0	0	0	0	0	0	0	0	0	0	0	0	0	0	0	0	0	0	0	0	0	0	0	0	0	0	0	0	0	0	0	0	0	0	0	0	0	0	0	0	0	0	0	0	0	0	0	0	0	0	0	0	0	0	0	0	0	0	0	0	0	0	0	0	0	0	0	0	0	0	0	0	0	0	0	0	0	0	0	0	0	0	0	0	0	0	0	0	0	0	0	0	0	0	0	0	0	0	0	0	0	0	0	0	0	0	0	0	0	0	0	0	0	0	0	0	5.74e-05	0	0	0	0	0	0	0	0	0	0	0	0	0	0	0	0	0	0	0	0	0	0	0	0	0	0	0	0	0	0	0	0	0	0	0	0	0	0	0	0	0	0
genus	k__Bacteria;p__Proteobacteria;c__Epsilonproteobacteria;o__Campylobacterales;f__Helicobacteraceae;g__	0	0	0	0	0	0	0	0	0	0	0	0	0	0	0	0	0	0	0	0	0	0	0	0	0	0	0	0	0	0	0	0	0	0	0	0	0	0	0	0	0	0	0	0	0	0	0	0	0	0	0	0	0	0	0	0	0	0	0	0	0	0	0	0	0	0	0	0	0	0	0	0	0	0	0	0	0	0	0	0	0	0	0	0	0	0	0	5.74e-05	0	0	0	0	0	0	0	0	0	0	0	0	0	0	0	0	0	0	0	0	0	0	0	0	0	0	0	0	0	0	0	0	0	0	0	0	0	0	0	0	0	0	0	0	0	0	0	0	0	0	0	0	0	0	0	0	0	0	0	0	0	0	0	0	0	0	0	0	0	0	0	0	0	0	0	0	0	0	0	0	0	0	0	0	0	0	0	0	0	0	0	0	0	0	0	0	0	0	0	0	0	0	0	0	0	0	0	0	0	0	0	0	0	0	0	0	0	0	0	0	0	0	0	0	0	0	0	0	0	0	0	0	0	0	0	0	0	0	0	0	0	0	0	0	0	0	0	0	0	0	0	0	0	0	0	0	0	0	0
genus	k__Bacteria;p__Proteobacteria;c__Epsilonproteobacteria;o__Campylobacterales;f__Helicobacteraceae;g__Helicobacter	0	0	0	0	0	0	0	0	0	0	0	0	0	0	0	0	0	0	0	0	0	0	0	0	0	0	0	0	0	0	0	0	0	0	0	0	0	0	0	0	0	0	0	0	0	0	0	0	0	0	0	0	0	0	0	0	0	0	0	0	0	0	0	0	0	0	0	0	0	0	0	0	0	0	0	0	0	0	0	0	0	0	0	0	0	0	0	0.0058587	0.00258472	0.00246985	0.00275704	0.00264216	0	0	0	0	0	0	0	0	0	0	0	0	0	0	0	0	0	0	0	0	0	0	0	0	0	5.74e-05	0	0	0	0	0	0	0	0	0	0	0	0	0	0	0	0	0	0	0	0	0	0	0	0	0	0	0	0	0	0	0	0	0	0	0	0	0	0	0	0	0	0	0	0	0	0	0	0	0	0	0.00178059	0.00292935	0.0135554	0	0	0	0	0	0	0	0	0	0	0	0	0	0	0	0	0	0	0	0	0	0	0	0	0	0	0	0	0	0	0	0	0	0	0	0	0	0	0	0	0	0	0	0	0	0	0	0	0	0	0	0	0	0	0	0	0	0	0	0	0	0	0	0	0	0	0	0	0	0	0	0	0	0	0	0
genus	k__Bacteria;p__Proteobacteria;c__Gammaproteobacteria;o__Enterobacteriales;f__Enterobacteriaceae;Other	0	0.000631821	0	0	0	0	0	5.74e-05	0	0	0	5.74e-05	0	0	0	0	0	0	0	0	0	0	0	0	0	0	0	0	0	0	0	0	0	0	0	0	0	0	0	0	0	0	0	0	0	0	5.74e-05	0	0	0	5.74e-05	0	0	0	0	0	0	0	0	0	0	0	0	0	0	0	0	0	0	0	0	0	0	5.74e-05	0	0	0	0	0	0.000114877	0	0	0	5.74e-05	0	0	0	0	0	0	0	0	0	0	0	0	0	0	5.74e-05	0	0	0	0	0	0	0	0	0	0	0	0	0	0	0	0.000114877	0	0	0	0	0	0	0	0	0	0	0	0	0	0	0.000114877	0	0.00160827	0	0	0	0	0	0	0	0	0	0	0	0	0	0	0	0	0	0	0	0	0	0	0	0	0	0	0	0	0	0	0	0	0	0	0	0	0	0	0	0	0	0	0	0	0	0	0	0	0	0	0	0	0	0	0	0	0	0	0	0	0	0	0	0	0	5.74e-05	0	0	0	0	0	0	0	0	0	0	0	0	0	0	0	0	0	0	0	0	0	0	0	0	0	0	0	0	0	0	0	0	0	0	0	0	0	0	0	5.74e-05	0	0	0	0	5.74e-05	0	0	0	0
genus	k__Bacteria;p__Proteobacteria;c__Gammaproteobacteria;o__Enterobacteriales;f__Enterobacteriaceae;g__	0	0.0303274	0	0	0.00034463	0.00034463	5.74e-05	0.00964963	0	0.000229753	0	0.00844342	0	5.74e-05	0	5.74e-05	0.000172315	0.00166571	0	5.74e-05	5.74e-05	0	5.74e-05	0	0.000172315	0.000172315	0.000229753	0	0.000861574	0	0	0	0	0.000287191	0	0	0	0	5.74e-05	0	0.000114877	5.74e-05	0.000114877	0	0	0.000172315	0.00218265	0	0	0.000229753	0.000287191	5.74e-05	0.000229753	5.74e-05	0	0.000516944	0.00614589	0.000459506	0.000229753	5.74e-05	0.000172315	0	0	0	0	0.00034463	0	0	5.74e-05	0	0.000172315	0	0.00097645	0.0106835	0	0	5.74e-05	0.000574383	0	0.00557151	0.000172315	5.74e-05	0	0.000172315	0.000114877	5.74e-05	5.74e-05	0	0.000172315	0.000172315	0.000172315	0.000114877	5.74e-05	0.000287191	0.000402068	0	0	0	0.00114876	0	0	0.000516944	0.000114877	0	0	0	5.74e-05	0.00034463	0.00103389	5.74e-05	0	5.74e-05	0.000114877	5.74e-05	0.00212522	0	0.000402068	0	0	0.00034463	5.74e-05	0	5.74e-05	0.000114877	5.74e-05	0.00126364	0.0012062	0.000172315	0	0.000574383	5.74e-05	0.13992	0	0	0	0.000402068	0	0.000229753	0	0	0	0.000172315	0.000114877	0.000172315	0.000172315	0	0.000114877	5.74e-05	0	0.000114877	0	0.000114877	5.74e-05	0	5.74e-05	0	0	0	0.000114877	0	0.000114877	0.000114877	5.74e-05	0	5.74e-05	0	0.00137852	5.74e-05	5.74e-05	5.74e-05	0.000114877	0	5.74e-05	5.74e-05	5.74e-05	0.000229753	5.74e-05	0	5.74e-05	0	5.74e-05	0	0	5.74e-05	0	0	0	5.74e-05	0	0	0	0	0.000114877	0.000287191	5.74e-05	0.000172315	0	0.000229753	5.74e-05	0	0.000114877	5.74e-05	5.74e-05	5.74e-05	0.000172315	0	0.000114877	0.000172315	0.000229753	0	0.000114877	0.000114877	5.74e-05	0.000114877	0	0.00034463	0.000114877	0	5.74e-05	0	5.74e-05	0.000172315	0.000631821	0	0.000114877	0.000114877	5.74e-05	0	5.74e-05	0.000114877	5.74e-05	0.000114877	0.00166571	0	0.00097645	0	5.74e-05	0.000574383	0.000172315	0.000114877	0	5.74e-05	0.00568639	0.00620333	0.00034463	0.000172315	0
genus	k__Bacteria;p__Proteobacteria;c__Gammaproteobacteria;o__Enterobacteriales;f__Enterobacteriaceae;g__Escherichia	0	0	0	0	0	0	0	0	0	0	0	0	0	0	0	0	0	0	0	0	0	0	0	0	0	0	0	0	0	0	0	0	0	0	0	0	0	0	0	0	0	0	0	0	0	0	0	0	0	0	0	0	0	0	0	0	5.74e-05	0	0	0	0	0	0	0	0	0	0	0	0	0	0	0	0	0	0	0	0	0	0	0	0	0	0	0	0	0	0	0	0	0	0	0	0	0	0	0	0	0	0	0	0	0	0	0	0	0	0	0	0	0	0	0	0	0	0	0	0	0	0	0	0	0	0	0	0	0	0	0	0	0	0	0	0	0	0	0	0	0	0	0	0	0	0	0	0	0	0	0	0	0	0	0	0	0	0	0	0	0	0	0	0	0	0	0	0	0	0	0	0	0	0	0	0	0	0	0	0	0	0	0	0	0	0	0	0	0	0	0	0	0	0	0	0	0	0	0	0	0	0	0	0	0	0	0	0	0	0	0	0	0	0	0	0	0	0	0	0	0	0	0	0	0	0	0	0	0	0	0	0	0	0	0	0	0	0	0	0	0	0	0	0	0	0	0	0	0	0
genus	k__Bacteria;p__Proteobacteria;c__Gammaproteobacteria;o__Pseudomonadales;f__Moraxellaceae;g__Acinetobacter	0	0	0	0	0	0	0	0	0	0	0	0	0	0	0	0	0	0	0	0	0	0	0	0	0	0	0	0	0	0	0	0	0	0	0	0	0	0	0	0	0	0	0	0	0	0	0	0	0	0	0	0	0	0	0	0	0	0	0	0	0	0	0	0	0	0	0	0	0	0	0	0	0	0	0	0	0	0	0	0	0	0	5.74e-05	0	0	0	0	0	0	0	0	0	0	0	0	0	0	0	0	0	0	0	0	0	0	0	0	0	0	0	0	0	0.00114876	0	0	0	0	0	0	0	0	0	0	0	0	0	0	0	0	0	0	0	0	0	0	0	0	0	0	0	0	0	0	0	0	0	0	0	0	0	0	0	0	0	0	0	0	0	0	0	0	0	0	0	0	0	0	0	0	0	0	0	0	0	0	0	0	0	0	0	0	0	0	0	0	0	0	0	0	0	0	0	0	0	0	0	0	0	0	0	0	0	0	0	0	0	0	0	0	0	0	0	0	0	0	0	0	0	0	0.000172315	0	0	0	0	0	0	5.74e-05	0	0	0	0	0	0	0	0	0	0	0	0	0	0	0	0	0	0	0	0
genus	k__Bacteria;p__Proteobacteria;c__Gammaproteobacteria;o__Pseudomonadales;f__Pseudomonadaceae;g__	0	0	0	0	0	0	0	0	0	0	0	0	0	0	0	0	0	0	0	0	0	0	0	0	0	0	0	0	0	0	0	0	0	0	0	0	0	0	0	0	0	0	0	0	0	0	0	0	0	0	0	0	0	0	0	0	0	0	0	0	0	0	0	0	0	0	0	0	0	0	0	0	0	0	0	0	0	0	0	0	0	0	0	0	0	0	0	0	0	0	0	0	0	0	0	0	0	0	0	0	0	0	0	0	0	0	0	0	0	0	0	0	0	0	0	0	0	0	0	0	0	0	0	0	0	0	0	0	0	0	0	0	0	0	0	0	0	0	0	0	0	0	0	0	0	0	0	0	0	0	0	5.74e-05	0	0	0	0	0	0	0	0	0	0	0	0	0	0	0	0	0	0	0	0	0	0	0	0	0	0	0	0	0	0	0	0	0	0	0	0	0	0	0	0	0	0	0	0	0	0	0	0	0	0	0	0	0	0	0	0	0	0	0	0	0	0	0	0	0	0	0	0	0	0	0	0	0	0	0	0	0	0	0	0	0	0	0	0	0	0	0	0	0	0	0	0	0	0	0
genus	k__Bacteria;p__Proteobacteria;c__Gammaproteobacteria;o__Pseudomonadales;f__Pseudomonadaceae;g__Pseudomonas	0	0	0	0	0	0	0	0	0	0	0	0	0	0	0	0	0	0	0	0	0	0	0	0	0	0	0	0	0	0	0	0	0	0	0	0	0	0	0	0	0	0	0	0	0	0	0	0	0	0	0	0	0	0	0	0	0	0	0	0	0	0	0	0	0	0	0	0	0	0	0	0	0	0	0	0	0	0	0	0	0	0	0	0	0	0	0	0	0	0	0	0	0	0	0	0	0	0	0	0	0	0	0	0	0	0	0	0	0	0	0	0	0	0	0	0	0	0	5.74e-05	0	0	0	0	0	0	0	0	0	0	0	0	0	0	0	0	0	0	0	0	0	0	0	0	0	0	0	0	0	0	0	0	0	0	0	0	0	0	0	0	0	0	0	0	0	0	0	0	0	0	0	0	0	0	0	0	0	0	0	0	0	0	0	0	0	0	0	0	0	0	0	0	0	0	0	0	0	0	0	0	0	0	0	0	0	0	0	0	0	0	0	0	0	0	0	0	0	0	0	0	0	0	0	0	0	0	0	0	0	0	0	0	0	0	0	0	0	0	0	0	0	0	0	0	0	0	0	0
genus	k__Bacteria;p__Proteobacteria;c__Gammaproteobacteria;o__Xanthomonadales;f__Sinobacteraceae;g__	0	0	0	0	0	0	0	0	0	0	0	0	0	0	0	0	0	0	0	0	0	0	0	0	0	0	0	0	0	0	0	0	0	0	0	0	0	0	0	0	0	0	0	0	0	0	0	0	0	0	0	0	0	0	0	0	0	0	0	0	0	0	0	0	0	0	0	0	0	0	0	0	0	0	0	0	0	0	0	0	0	0	0	0	0	0	0	0	0	0	0	0	0	0	0	0	0	0	0	0	0	0	0	0	0	0	0	0	0	0	0	0	0	0	0	0	0	0	0	0	0	0	0	0	0	0	0	0	0	0	0	0	0	0	0	0	0	0	0	0	0	0	0	0	0	0	0	0	0	0	0	0	0	0	0	0	0	0	0	0	0	0	0	0	0	0	0	0	0	0	0	0	0	0	0	0	0	0	0	0	0	0	0	0	0	0	0	0	0	0	0	0	0	0	0	0	0	0	0	0	0	0	0	0	0	0	0	0	0	0	0	0	0	0	0	0	0	0	0	0	0	5.74e-05	0	0	0	0	0	0	0	0	0	0	0	0	0	0	0	0	0	0	0	0	0	0	0	0	0
genus	k__Bacteria;p__Proteobacteria;c__Gammaproteobacteria;o__Xanthomonadales;f__Xanthomonadaceae;Other	0	0	0	0	0	0	0	0	0	0	0	0	0	0	0	0	0	0	0	0	0	0	0	0	0	0	0	0	0	0	0	0	0	0	0	0	0	0	0	0	0	0	0	0	0	0	0	0	0	0	0	0	0	0	0	0	0	0	0	0	0	0	0	0	0	0	0	0	0	0	0	0	0	0	0	0	0	0	0	0	0	0	5.74e-05	0	0	0	0	0	0	0	0	0	0	0	0	0	0	0	0	0	0	0	0	0	0	0	0	0	0	0	0	0	0	0	0	0	0	0	0	0	0	0	0	0	0	0	0	0	0	0	0	0	0	0	0	0	0	0	0	0	0	0	0	0	0	0	0	0	0	0	0	0	0	0	0	0	0	0	0	0	0	0	0	0	0	0	0	0	0	0	0	0	0	0	0	0	0	0	0	0	0	0	0	0	0	0	0	0	0	0	0	0	0	0	0	0	0	0	0	0	0	0	0	0	0	0	0	0	0	0	0	0	0	0	0	0	0	0	0	0	0	0	0	0	0	0	0	0	0	0	0	0	0	0	0	0	0	0	0	0	0	0	0	0	0	0	0
genus	k__Bacteria;p__Proteobacteria;c__Gammaproteobacteria;o__Xanthomonadales;f__Xanthomonadaceae;g__	0	0	0	0	0	0	0	0	0	0	0	0	0	0	0	0	0	0	0	0	0	0	0	0	0	0	5.74e-05	0	0	0	0	0	0	0	0	0	0	0	0	0	0.000287191	0	5.74e-05	0	0	0	0.000114877	0	0	0	0	0	0	0	0	0	0	0	0	0	0	0	0	0	0	0	0	0	0	0	0	0	0.00034463	0	0	0.000631821	0	0	0	0	0	0	0.00137852	0	0	0	0.000114877	0	0	0	0	5.74e-05	0	0	0	0	0	0	0	0	0	0	0.000114877	0.000172315	0	0	0	0	5.74e-05	0	0	0.000114877	0	0	0	0	0	0	5.74e-05	0	0	0	0	0	0	0	0	0	0	0	0	0	0	5.74e-05	0	0	0	0	0	0	0.000229753	0	0	0	0	0	0	0	0	0	0.000172315	0	0	0	0	0	0	0	0	0	0	0	0	0	0	0	0	0	0	0	0	0	0	0	0	0	0	0	0	0	0	0	0	0	0	0	0	0	0.000229753	0	0	5.74e-05	0	5.74e-05	0	0	0	0.00206778	0.000402068	0	0	0	0	0.000746697	0	0	0	0	0	0	0	5.74e-05	0	0	0	0	0	0	0	5.74e-05	0.000114877	0	0	0	0	0	0	0	0	0	0	5.74e-05	0	0	0	0	0	0	0	0	0	0	0.000459506	0	0	0	0.000459506
genus	k__Bacteria;p__Proteobacteria;c__Gammaproteobacteria;o__Xanthomonadales;f__Xanthomonadaceae;g__Pseudoxanthomonas	0	0	0	0	0	0	0	0	0	0	0	0	0	0	0	0	0	0	0	0	0	0	0	0	0	0	0	0	0	0	0	0	0	0	0	0	0	0	0	0	0	0	0	0	0	0	0	0	0	0	0	0	0	0	0	0	0	0	0	0	0	0	0	0	0	0	0	0	0	0	0	0	0	0	5.74e-05	0	0.000114877	0	0	0	0	0	0.000287191	0	0	0	0	0	0	0	0	0	0	0	0	0	0	0	0	0	0	0	0	0	0	0	0.000114877	0	0	0	0	0	0	0	0	0	0	0	0	0	0	0	0	0	0	0	0	0	0	0	0	0	0	0	0	0	0.000114877	0	0	0	0	0	0	0.000516944	0	0	0	0	0	0	0	0	0	0	0	0	0	0	0	0	0	0	0	0	0	0	0	0	0	0	0	0	0	0	0	0	0	0	0.000172315	0	0	0	0	0	0	0	0	0	0	0	0	0	0	0	0	0	0	0	0	0	0	0	0	0	0	0	0	0	0	0	0	0	0	0	0	5.74e-05	0	0	0	0	0	0	0	0	0	0	0	0	0	0	0	0	0	0	0	0	0	0	0	0	0	0	0.000114877	0	0	0.000229753	0
genus	k__Bacteria;p__Proteobacteria;c__Gammaproteobacteria;o__Xanthomonadales;f__Xanthomonadaceae;g__Stenotrophomonas	0	0	0	0	0	0	0	0	0	0	0	0	0	0	0	0	0	0	0	0	0	0	0	0	0	0	0	0	0	0	0	0	0	0	0	0	0	0	0	0	0	0	0	0	0	0	5.74e-05	0	0	0	0	0	0	0	0	0	0	0	0	0	0	0	0	0	0	0	0	0	0	0	0	0	0	0	0	0	0	0	0	0	0	0	0	0	0	0	0	0	0	0	0	5.74e-05	0	0	0	0	0	0	0	0	0	0	0	0	0	0	0	0	0	0	0	0	0	0	0	0	0	0	0	0	0	0	0	0	0	0	0	0	0	0	0	0	0	0	0	0	0	0	0	0	0	0	0	0	0	0	0	0	0	0	0	0	0	0	0	0	0	0	0	0	0	0	0	0	0	0	0	0	0	0	0	0	0	0	0	0	0	0	0	0	0	0	0	0	0	0	0	0	0	0	0	0	0	0	0	0	0	0.000229753	0	0	0	0	0	0	0	0	0	0	0	0	0	0	0	0	0	0	0	0	0	0	0	0	0	0	0	0	0	0	0	0	0	0	0	0	0	0	0	0	0	0	0	0	0	0	0	0	0
genus	k__Bacteria;p__TM7;c__TM7-3;o__CW040;f__F16;g__	0	0	0	0	0	0	0	0	0	0	0	0	0	0	0	0	0	0	0	0	0	0	0	0.000114877	0	0	0	5.74e-05	5.74e-05	5.74e-05	0	0	0	0	5.74e-05	0.000459506	0	5.74e-05	0	5.74e-05	0	0	0	0	0	0	0	0	5.74e-05	5.74e-05	0	0	0	0	0	0	0	0	0	0	0	0	0	0	0	0.000114877	0	0	0	0	0	0	0	0	0.00109133	5.74e-05	0	0	0	0	0	0	0	0	0	0	0	0.00034463	0.00132108	5.74e-05	0.000287191	0.000287191	0.000229753	0.000172315	5.74e-05	5.74e-05	0.000287191	0.000172315	0.000516944	0.000402068	0.000114877	0	0	0	0	0	0	0	0	0	0	0	0	0	0	0	0	0	0	0	0	0	0	0.000114877	0	0	0	0	0	0	0	0	0	0	0	0	0	0	0	0	0.000229753	0.000114877	0	0	0	0	0	0	0	0	0	0	0	0	0	0	0	0.000114877	0	0.000287191	5.74e-05	5.74e-05	0.000114877	0.000114877	0.000114877	5.74e-05	0.000114877	0	0	0	5.74e-05	0	5.74e-05	0	0	0	0	0	0	0	0	0	0	0	0	0	0	0	0	0	0	0	0	0	0	0	0	0	0	0	0	0	0	0	0	0	0	0	0	0	0	0	0	0	0	0	0	0	0	0	0	0	0	0	0	0	0	0	0	0	0	0	0	0	0	0	0	0	0	0	0	0	0	0	0	0	0
genus	k__Bacteria;p__Tenericutes;c__Mollicutes;o__Anaeroplasmatales;f__Anaeroplasmataceae;g__Anaeroplasma	0.0388283	0.00264216	0.00643308	0.00396324	0.00677771	0.000919012	0.000229753	0.016255	0.00723722	0.000631821	0.0066054	0.00166571	0.020046	0.00172315	0.00384836	0.0469271	0.0950603	0.0193567	0.123607	0.0777714	0.00901781	0.000919012	0.0206203	0.00643308	0.00160827	0.00137852	0.00246985	0.00258472	0.0340034	0.0652499	0.00338886	0.00275704	0.00603102	0.00413555	0.00034463	0.0157955	0.00419299	0.00574383	0.00034463	0.00712234	0.0150488	0.0368754	0.0127513	0.000172315	0.0070649	0.0058587	0.00218265	0.000229753	0.00178059	0.00304423	0.0127513	0.0134406	0.0144744	0.00574383	0.00815623	0.00786904	0.045606	0.0070649	0.0477312	0.0800115	0.00338886	0.00528432	0.00189546	0.00987938	0.0012062	0.00430787	0.0115451	0.0306146	0.00137852	0.0987938	0.0661689	0.0398621	0.00442275	0.0012062	0.000919012	0.0611717	0.0139001	0.00511201	0.000516944	5.74e-05	0.00109133	0.0187249	0.0313038	0.0412407	0.000114877	0.00097645	0.000172315	0.0255026	0.0085583	0.0221137	0.00827111	0.00654796	0.0205629	0.0139575	0.000861574	0.0588168	0.00241241	0.0340034	0.0712809	0.0308443	0.00407812	0.061861	0.0974153	0.0265939	0.0012062	0.0421022	0.00528432	0.00419299	0.00241241	0.016772	0.0292935	0.00109133	0.0431936	0.0085583	0.00430787	0.00361861	0.0224009	0.00603102	0	0.00189546	0.00723722	0.0053992	0.041815	0.0824813	0.0304423	0.0126939	0.0701321	0.0256175	0.00815623	0.000919012	0.00321654	0.00172315	0.0328547	0.00287191	0.000229753	0.0616312	0.00419299	0.0190695	0.00310167	0.0298105	0.00620333	0.00631821	0.0155083	0	0.0215968	0.000459506	0.133142	0.0380816	0.000689259	0.000402068	0.0175761	5.74e-05	0.0207926	0.00626077	0.00557151	0.00878805	0.0557725	0.0305572	0.0282022	0.021367	0.0453188	0.00511201	0.000516944	0.00999426	0.00246985	0.00545663	0.034463	0.0144744	0.00344629	0.0198736	0.0078116	0.0210224	0.0127513	0.0240666	0.0230902	0.026077	0.0175761	0.01166	0.0385411	0.000919012	0.0546812	0.00114876	0.0338311	0.0479035	0.00608846	0.00229753	0.012981	0.123492	0.0746697	0.162895	0.0232051	0.0418725	0.0447444	0.0479609	0.0338886	0.0265365	0.00959219	0.113555	0.0216542	0.0277427	0.0239518	0.0012062	0.00729466	0.0126364	0.0384836	0.0322803	0.00878805	0.00488225	0.0125215	0.000804136	0.0110856	0.121539	0.00505457	0.0070649	0.0324526	0.019529	0.00723722	0.0310167	0.00901781	0.058587	0.0151637	0.0265939	0.068811	0.00838599	5.74e-05	0.0314187	0.0150488	0.0869615	0.00201034	0.0396324	0.0242389	0.0304423	0.0265365	0.0467547	0.0132682	0.119012	0.00798392	0.0152211	0.0170017	0.0880528	0.0309018	0.0218265	0.0012062	0.0149339	0.0718553	0.0267662	5.74e-05
genus	k__Bacteria;p__Tenericutes;c__Mollicutes;o__RF39;f__;g__	0.00493969	0.00321654	0.0014934	0.00419299	0.00126364	0.00528432	0.0245261	0.00608846	0.00712234	0.00356117	0.00419299	0.0507754	0.0221137	0.0143021	0.00459506	0.000861574	0.0152211	0.00183802	0.0148191	0.0296956	0.0207352	0.00488225	0.00333142	0.00511201	0.00442275	0.010741	0.00224009	0.00344629	0.00183802	0.0328547	0.0109707	0.0078116	0.00419299	0.0019529	0.00212522	0.00476737	0.000516944	0.00459506	0.0070649	0.0120046	0.00964963	0.0268811	0.00717978	0.0012062	0.00614589	0.00178059	0.0182079	0.00229753	0.0505457	0.0275704	0.00499713	0.000861574	0.0237794	0.0214819	0.00511201	0.00126364	0.0203906	0.00551407	0.00815623	0.0199311	0.0110856	0.00999426	0.00258472	0.00201034	0.00614589	0.00649052	0.0039058	0.0240092	0.00246985	0.0530729	0.0140724	0.022286	0.00442275	0	0.0163125	0.0101091	0.0112005	0.0178633	0.00212522	0.00189546	0.0244113	0.00729466	0.0151063	0.00419299	0.0190695	0.00132108	0.000172315	0.009305	0.00103389	0.00804136	5.74e-05	0.00103389	0.012579	0.0287766	0.0188397	0.0157381	0.018093	0.0192418	0.026077	0.0132682	0.00321654	0.0322229	0.0173464	0.0227455	0.0492246	0.0252154	0.0114302	0.00252728	0.0148765	0.0019529	0.0159678	0.0156806	0.019529	0.00235497	0.00953475	0.00384836	0.0197013	0.0159678	0.00476737	0.00252728	0.000919012	0.00292935	0.0100517	0.00775416	0.0078116	0.0278576	0.0046525	0.0294658	0.0280299	0.0178059	0.00838599	0.0376795	0.0252728	0.00516944	0.00333142	0.0118897	0.00476737	0.00442275	0.00649052	0.00861574	0.00695003	0.00873062	0.00919012	0.00695003	0.00666284	0.00218265	0.0174038	0.0421597	0.0308443	0.00597358	0.0276278	0.0110856	0.00511201	0.00453762	0.0152211	0.0123492	0.0201034	0.0184377	0.0143021	0.0201608	0.00264216	0.0238943	0.0116025	0.0124641	0.0179782	0.00959219	0.0482481	0.0261918	0.0165422	0.00545663	0.00212522	0.00557151	0.00246985	0.0397473	0.00292935	0.00384836	0.00298679	0.00626077	0.00505457	0.00379093	0.0026996	0.00562895	0.0487651	0.00815623	0.0118897	0.00132108	0.0148191	0.0412981	0.019529	0.0364159	0.0290063	0.0331993	0.00493969	0.0073521	0.072085	0.021884	0.0199885	0.052556	0.0164848	0.00896037	0.0307869	0.00448018	0.00557151	0.0414704	0.0172889	0.00700747	0.0119472	0.00574383	0.00901781	0.000516944	0.0132108	0.0443423	0.00821367	0.0151063	0.00568639	0.0195864	0.00654796	0.00557151	0.0477886	0.0769673	0.0201608	0.0262493	0.0282022	0.00907524	0.000631821	0.012981	0.00201034	0.0561172	0.000861574	0.0327972	0.0203906	0.0221712	0.0218265	0.0348076	0.00695003	0.0217691	0.0178633	0.00987938	0.0355543	0.0163125	0.0365307	0.00832855	0.000861574	0.0442849	0.0208501	0.0338311	0.00436531
genus	k__Bacteria;p__Verrucomicrobia;c__Verrucomicrobiae;o__Verrucomicrobiales;f__Verrucomicrobiaceae;g__Akkermansia	0.00183802	0.00545663	0.00448018	0.00114876	0.0156806	0.00224009	0.0136703	0	0	0.000689259	0.000402068	5.74e-05	0.000229753	0.0039058	0	0.000459506	0.0014934	0.00241241	0	0	0.00292935	0.00137852	0	0.0280299	0.00350373	0	0.102125	0	0.00183802	0.000804136	0.00034463	0.00338886	0.000172315	0.0403217	0.00752441	0	0	0.00229753	0.0132108	0	0	5.74e-05	0	0.0280299	0.000574383	0.000402068	0.000287191	5.74e-05	0	0	5.74e-05	0.0126364	0.00878805	0.0245836	0.0168868	0.0196439	0.00344629	0.00252728	0	0	0	0.00936244	0.00534176	5.74e-05	0.00132108	0.00333142	0.0325675	0	0.000804136	0.000172315	0.00568639	0.0152211	0.00103389	0.180758	0	0.000631821	0	0.00821367	0.00183802	0.0861574	0	0.000287191	0.000114877	0.000114877	0.00511201	0.00959219	0.101608	5.74e-05	0	0	0	0	0	0.000919012	0.00936244	0.000287191	0.00511201	0	0.000861574	0	0.00097645	0.000114877	0	0.00224009	5.74e-05	0	0.000689259	0.000172315	5.74e-05	0.0165422	0	0	0.0012062	0.000574383	0	0.000631821	0.00132108	0.000229753	0	0.000114877	5.74e-05	0.000402068	0	0	5.74e-05	0	0	0.000459506	0.0391729	0.000631821	0.0601953	0.00224009	0.00493969	0.00913268	0.0100517	0.000287191	0.00183802	0.0026996	0.000114877	0	0.000114877	0.000114877	0.032108	0.0161976	0	0.000287191	0.000287191	0.00143596	5.74e-05	0.00620333	0	0.000287191	0.0115451	0.00597358	5.74e-05	0	0.00109133	5.74e-05	5.74e-05	0	5.74e-05	0	0.00281447	0.000402068	0.000689259	0.000114877	0.000229753	0.000459506	0.000229753	0.000861574	0.000229753	0.000287191	0.000516944	0.000114877	0.00143596	0.00109133	0.000459506	0.000574383	0.000689259	0.0014934	0.000287191	0.00890293	0.000402068	0.000516944	0.000516944	0.00298679	0.00235497	0.000114877	0.000574383	0.000114877	0.00580126	0.00034463	0.00172315	0.00103389	0.00430787	5.74e-05	0.00034463	5.74e-05	0.000861574	0.000172315	0.000114877	0.000689259	0.000114877	0.000114877	0.000516944	0.00292935	0.00212522	0.000402068	0.00235497	0.000919012	0.000631821	0.000229753	0.00160827	0.000919012	0	0.00224009	0.00109133	0.000172315	0.000114877	0.00034463	0.000861574	5.74e-05	0.00034463	0.000689259	0.000746697	5.74e-05	0.000459506	0.000631821	0.000689259	0.000229753	5.74e-05	0.0014934	0.00034463	0.00097645	0.000516944	0	0.00114876	0	0	0.000631821	0	0.000574383	0.00172315	0.000114877	0.000114877	0.00379093	0.000287191
genus	k__Bacteria;p__Verrucomicrobia;c__[Pedosphaerae];o__[Pedosphaerales];f__Ellin517;g__	0	0	0	0	0	0	0	0	0	0	0	0	0	0	0	0	0	0	0	0	0	0	0	0	0	0	0	0	0	0	0	0	0	0	0	0	0	0	0	0	0	0	0	0	0	0	0	0	0	0	0	0	0	0	0	0	0	0	0	0	0	0	0	0	0	0	0	0	0	0	0	0	0	0	0	0	0	0	0	0	0	0	0	0	0	0	0	0	0	0	0	0	0	0	0	0	0	0	0	0	0	0	0	0	0	0	0	0	0	0	0	0	0	0	0	0	0	0	0	0	0	0	0	0	0	0	0	0	0	0	0	0	0	0	0	0	0	0	0	0	0	0	0	0	0	0	0	0	0	0	0	0	5.74e-05	0	0	0	0	0	0	0	0	0	0	0	0	0	0	0	0	0	0	0	0	0	0	0	0	0	0	0	0	0	0	0	0	0	0	0	0	0	0	0	0	0	0	0	0	0	0	0	0	0	0	0	0	0	0	0	0	0	0	0	0	0	0	0	0	0	0	0	0	0	0	0	0	0	0	0	0	0	0	0	0	0	0	0	0	0	0	0	0	0	0	0	0	0	0
genus	k__Bacteria;p__Verrucomicrobia;c__[Pedosphaerae];o__[Pedosphaerales];f__auto67_4W;g__	0	0	0	0	0	0	0	0	0	0	0	0	0	0	0	0	0	0	0	0	0	0	0	0	0	0	0	0	0	0	0	0	0	0	0	0	0	0	0	0	0	0	0	0	0	0	0	0	0	0	0	0	0	0	0	0	0	0	0	0	0	0	0	0	0	0	0	0	0	0	0	0	0	0	0	0	0	0	0	0	0	0	0	0	0	0	0	0	0	0	0	0	0	0	0	0	0	0	0	0	0	0	0	0	0	0	0	0	0	0	0	0	0	0	0	0	0	0	0	0	0	0	0	0	0	0	0	0	0	0	0	0	0	0	0	0	0	0	0	0	0	5.74e-05	0	0	0	0	0	0	0	0	0	0	0	0	0	0	0	0	0	0	0	0	0	0	0	0	0	0	0	0	0	0	0	0	0	0	0	0	0	0	0	0	0	0	0	0	0	0	0	0	0	0	0	0	0	0	0	0	0	0	0	0	0	0	0	0	0	0	0	0	0	0	0	0	0	0	0	0	0	0	0	0	0	0	0	0	0	0	0	0	0	0	0	0	0	0	0	0	0	0	0	0	0	0	0	0	0
