## Supplementary material for "High-resolution QTL mapping with Diversity Outbred mice identifies genetic variants that impact gut microbiome composition": Table S9

### Sheet: Sheet1
Supplementary Table 8 - Functional Annotation Table from IPA Analysis
	Category (top term, can be redundant downstream)	Function	Function Annotation	B-H p-value	Molecules	# Molecules	Network
0	Lipid Metabolism	transport	Transport of bile salt	1.81e-05	ABCC2, NR1H4, Slco1a1, Slco1a4	4	network2
1	Molecular Transport			1.81e-05	ABCC2, NR1H4, Slco1a1, Slco1a4	4	network2
2	Small Molecule Biochemistry			1.81e-05	ABCC2, NR1H4, Slco1a1, Slco1a4	4	network2
3	Drug Metabolism		Transport of pravastatin	2.39e-05	ABCC2, Slco1a1, Slco1a4	3	network2
4	Lipid Metabolism			2.39e-05	ABCC2, Slco1a1, Slco1a4	3	network2
5	Molecular Transport			2.39e-05	ABCC2, Slco1a1, Slco1a4	3	network2
6	Small Molecule Biochemistry			2.39e-05	ABCC2, Slco1a1, Slco1a4	3	network2
7	Molecular Transport	uptake	Uptake of organic anion	9.08e-05	NR1H4, Slco1a1, Slco1a4	3	network2
8	Lipid Metabolism	transport	Transport of bile acid	0.000103	ABCC2, NR1H4, Slco1a1, Slco1a4	4	network2
9	Molecular Transport			0.000103	ABCC2, NR1H4, Slco1a1, Slco1a4	4	network2
10	Small Molecule Biochemistry			0.000103	ABCC2, NR1H4, Slco1a1, Slco1a4	4	network2
11	Cellular Development	development	Development of connective tissue cells	0.00023	Akt, CHUK, FGFR3, FHL2, INHA, LAMA3, RUNX2, SOX5, WT1, ZNF521	10	network3
12	Cellular Growth and Proliferation			0.00023	Akt, CHUK, FGFR3, FHL2, INHA, LAMA3, RUNX2, SOX5, WT1, ZNF521	10	network3
13	Connective Tissue Development and Function			0.00023	Akt, CHUK, FGFR3, FHL2, INHA, LAMA3, RUNX2, SOX5, WT1, ZNF521	10	network3
14	Gene Expression	activation	Activation of DNA endogenous promoter	0.00023	CAVIN2, CD28, CHUK, FGFR3, FHL2, FOXL2, MRTFB, P2RY1, RBBP8, RUNX2, SMAD4, SOX5, SRF, TAF4B, TLX2, WT1	16	network3
15	Organismal Injury and Abnormalities	fibrosis	Fibrosis	0.00023	CD28, CHUK, CTSK, FGFR3, FHL2, LAMA3, MPO, P2RY1, PIK3CB, RUNX2, SMAD4, WT1	12	network3
16	Tissue Development	development	Development of connective tissue cells	0.00023	Akt, CHUK, FGFR3, FHL2, INHA, LAMA3, RUNX2, SOX5, WT1, ZNF521	10	network3
17	Tissue Morphology	quantity	Quantity of cells	0.00023	Akt, Ccl9, CD28, CHUK, CTSK, FGFR3, FHL2, FSHB, INHA, LAMA3, MPO, MRTFB, Rb, RBBP8, RUNX2, SMAD4, SORBS1, SRF, TAF4B, TMOD3, WT1, ZNF521	22	network3
18	Gene Expression	transcription	Transcription	0.000359	Akt, CAVIN2, CD28, CENPF, CHUK, FGFR3, FHL2, FOXL2, FSHB, MRTFB, P2RY1, PIK3CB, Rb, RBBP8, RIT1, RUNX2, SMAD4, SOX5, SRF, TAF4B, TLX2, WT1	22	network3
19			Transcription of DNA	0.000359	CAVIN2, CD28, CENPF, CHUK, FGFR3, FHL2, FOXL2, MRTFB, P2RY1, RBBP8, RUNX2, SMAD4, SOX5, SRF, TAF4B, TLX2, WT1	17	network3
20	Organismal Development	abnormal morphology	Abnormal morphology of body cavity	0.000359	Akt, CD28, CD2AP, CHUK, CTSK, FGFR3, FHL2, FOXL2, FSHB, INHA, LAMA3, MRTFB, RUNX2, SMAD4, SRF, TAF4B, TLX2, WT1	18	network3
21		morphology	Morphology of body cavity	0.000359	Akt, CD28, CD2AP, CHUK, CTSK, FGFR3, FHL2, FOXL2, FSHB, INHA, LAMA3, MRTFB, Rb, RUNX2, SMAD4, SRF, TAF4B, TLX2, WT1, ZNF521	20	network3
22	Cell-To-Cell Signaling and Interaction	activation	Activation of cells	0.000642	Akt, Ccl9, CD28, CHUK, EPX, FGFR3, MPO, MRTFB, P2RY1, PIK3CB, RUNX2, SMAD4, SRF, WT1, ZNF521	15	network3
23	Gene Expression	expression	Expression of RNA	0.000642	Akt, CAVIN2, CD28, CENPF, CHUK, FGFR3, FHL2, FOXL2, FSHB, MRTFB, P2RY1, PIK3CB, Rb, RBBP8, RIT1, RUNX2, SMAD4, SOX5, SRF, TAF4B, TLX2, WT1	22	network3
24	Embryonic Development	development	Development of abdomen	0.000653	CENPF, CHUK, FOXL2, FSHB, INHA, MRTFB, SMAD4, TAF4B, TMOD3, WT1, ZNF521	11	network3
25	Gene Expression	transcription	Transcription of RNA	0.000653	Akt, CAVIN2, CD28, CENPF, CHUK, FGFR3, FHL2, FOXL2, MRTFB, P2RY1, Rb, RBBP8, RIT1, RUNX2, SMAD4, SOX5, SRF, TAF4B, TLX2, WT1	20	network3
26	Organismal Development	development	Development of abdomen	0.000653	CENPF, CHUK, FOXL2, FSHB, INHA, MRTFB, SMAD4, TAF4B, TMOD3, WT1, ZNF521	11	network3
27	Organismal Survival	organismal death	Organismal death	0.000653	Akt, CD28, CD2AP, CHUK, EPX, FGFR3, FOXL2, FSHB, INHA, LAMA3, MPO, MRTFB, PIK3CB, RBBP8, RUNX2, SMAD4, SOX5, SRF, TLX2, TMOD3, WT1, ZNF521	22	network3
28	Lipid Metabolism	concentration	Concentration of bile acid	0.000673	ABCC2, FABP1, NR1H4, NR1I3	4	network2
29	Molecular Transport			0.000673	ABCC2, FABP1, NR1H4, NR1I3	4	network2
30	Small Molecule Biochemistry			0.000673	ABCC2, FABP1, NR1H4, NR1I3	4	network2
31	Cellular Development	differentiation	Differentiation of bone cells	0.000708	Akt, Ccl9, CHUK, FGFR3, FHL2, FSHB, HTRA1, RUNX2, SMAD4, ZNF521	10	network3
32	Connective Tissue Development and Function			0.000708	Akt, Ccl9, CHUK, FGFR3, FHL2, FSHB, HTRA1, RUNX2, SMAD4, ZNF521	10	network3
33	Embryonic Development	development	Development of body trunk	0.000708	Akt, CENPF, CHUK, CTSK, FGFR3, FOXL2, FSHB, INHA, MRTFB, RUNX2, SMAD4, SRF, TAF4B, TMOD3, WT1, ZNF521	16	network3
34	Organismal Development			0.000708	Akt, CENPF, CHUK, CTSK, FGFR3, FOXL2, FSHB, INHA, MRTFB, RUNX2, SMAD4, SRF, TAF4B, TMOD3, WT1, ZNF521	16	network3
35	Tissue Development	differentiation	Differentiation of bone cells	0.000708	Akt, Ccl9, CHUK, FGFR3, FHL2, FSHB, HTRA1, RUNX2, SMAD4, ZNF521	10	network3
36	Immunological Disease	hypersensitive reaction	Hypersensitive reaction	0.000756	Ccl2, CCR4, DUSP10, Flg, IL6R, LORICRIN, MCL1, NFKBIZ, S100A8, S100A9	10	network1
37	Inflammatory Response	inflammation	Inflammation of organ	0.000756	BACH2, CA4, CBLB, Ccl2, CCR4, DUSP10, FGFR2, Flg, IL12RB2, IL6R, LORICRIN, MCL1, NFAT5, NFKBIZ, RORC, S100A8, S100A9	17	network1
38	Organismal Injury and Abnormalities			0.000756	BACH2, CA4, CBLB, Ccl2, CCR4, DUSP10, FGFR2, Flg, IL12RB2, IL6R, LORICRIN, MCL1, NFAT5, NFKBIZ, RORC, S100A8, S100A9	17	network1
39	Cellular Movement	cell movement	Cell movement	0.000921	Akt, CAVIN2, Ccl9, CD28, CENPF, CHUK, CTSK, FGFR3, FHL2, HTRA1, LAMA3, MPO, MRTFB, P2RY1, p85 (pik3r), PIK3CB, Rb, RUNX2, SMAD4, SORBS1, SRF, TMOD3, WT1	23	network3
40		migration	Migration of cells	0.000921	Akt, CAVIN2, Ccl9, CD28, CENPF, CHUK, CTSK, FGFR3, FHL2, HTRA1, LAMA3, MPO, MRTFB, P2RY1, p85 (pik3r), PIK3CB, Rb, RUNX2, SMAD4, SRF, TMOD3, WT1	22	network3
41	Hematological System Development and Function	quantity	Quantity of T lymphocytes	0.00102	BACH2, CBLB, Ccl2, CCR4, DUSP10, FGFR2, IL12RB2, IL6R, MCL1, NFAT5, RORC	11	network1
42			Quantity of leukocytes	0.00102	BACH2, CBLB, Ccl2, CCR4, DUSP10, FGFR2, FOSL2, IL12RB2, IL6R, MCL1, NFAT5, RORC, S100A8, S100A9	14	network1
43	Lymphoid Tissue Structure and Development		Quantity of T lymphocytes	0.00102	BACH2, CBLB, Ccl2, CCR4, DUSP10, FGFR2, IL12RB2, IL6R, MCL1, NFAT5, RORC	11	network1
44	Tissue Morphology			0.00102	BACH2, CBLB, Ccl2, CCR4, DUSP10, FGFR2, IL12RB2, IL6R, MCL1, NFAT5, RORC	11	network1
45			Quantity of leukocytes	0.00102	BACH2, CBLB, Ccl2, CCR4, DUSP10, FGFR2, FOSL2, IL12RB2, IL6R, MCL1, NFAT5, RORC, S100A8, S100A9	14	network1
46	Cell Morphology	morphology	Morphology of connective tissue cells	0.00114	CTSK, FGFR3, FSHB, INHA, LAMA3, RUNX2, SMAD4, SORBS1	8	network3
47	Tissue Development	development	Development of epithelial tissue	0.00114	Akt, CAVIN2, CHUK, FGFR3, FOXL2, HTRA1, LAMA3, p85 (pik3r), PIK3CB, RUNX2, SMAD4, WT1	12	network3
48	Tissue Morphology	morphology	Morphology of connective tissue cells	0.00114	CTSK, FGFR3, FSHB, INHA, LAMA3, RUNX2, SMAD4, SORBS1	8	network3
49	Organismal Development	epithelial-mesenchymal transformation	Epithelial-mesenchymal transformation	0.00123	MRTFB, SMAD4, SRF	3	network3
50	Carbohydrate Metabolism	uptake	Uptake of glycosides	0.00126	ABCC2, NR1H4, Slco1a4	3	network2
51	Gastrointestinal Disease	cholestasis	Cholestasis	0.00126	ABCC2, HNF1B, NR1H4, Slco1a1, Slco1a4	5	network2
52	Hepatic System Disease			0.00126	ABCC2, HNF1B, NR1H4, Slco1a1, Slco1a4	5	network2
53	Liver Cholestasis			0.00126	ABCC2, HNF1B, NR1H4, Slco1a1, Slco1a4	5	network2
54	Cell Morphology	morphology	Morphology of mononuclear leukocytes	0.00127	BACH2, CBLB, Ccl2, FGFR2, MCL1, NFKBIZ, RORC	7	network1
55	Cell-mediated Immune Response	development	Development of CD4+ T-lymphocytes	0.00127	IL6R, NFKBIZ, RORC	3	network1
56	Cellular Development			0.00127	IL6R, NFKBIZ, RORC	3	network1
57	Cellular Function and Maintenance			0.00127	IL6R, NFKBIZ, RORC	3	network1
58	Cellular Growth and Proliferation			0.00127	IL6R, NFKBIZ, RORC	3	network1
59	Embryonic Development			0.00127	IL6R, NFKBIZ, RORC	3	network1
60	Hematological System Development and Function			0.00127	IL6R, NFKBIZ, RORC	3	network1
61	Hematopoiesis			0.00127	IL6R, NFKBIZ, RORC	3	network1
62	Lymphoid Tissue Structure and Development			0.00127	IL6R, NFKBIZ, RORC	3	network1
63	Organ Development			0.00127	IL6R, NFKBIZ, RORC	3	network1
64	Organismal Development			0.00127	IL6R, NFKBIZ, RORC	3	network1
65	Tissue Development			0.00127	IL6R, NFKBIZ, RORC	3	network1
66	Cell Death and Survival	apoptosis	Apoptosis of keratinocyte cancer cell lines	0.00139	FGFR2, MCL1, S100A8, S100A9	4	network1
67	Gastrointestinal Disease	experimental colitis	Experimental colitis	0.00139	Ccl2, DUSP10, IL6R, RORC, S100A8, S100A9	6	network1
68	Immunological Disease	allergy	Allergy	0.00139	CCR4, DUSP10, IL6R, LORICRIN, MCL1, NFKBIZ, RORC, S100A8, S100A9	9	network1
69	Inflammatory Disease	experimental colitis	Experimental colitis	0.00139	Ccl2, DUSP10, IL6R, RORC, S100A8, S100A9	6	network1
70	Inflammatory Response			0.00139	Ccl2, DUSP10, IL6R, RORC, S100A8, S100A9	6	network1
71	Organismal Injury and Abnormalities			0.00139	Ccl2, DUSP10, IL6R, RORC, S100A8, S100A9	6	network1
72	Organismal Survival	organismal death	Organismal death	0.00139	ATF6, CA4, CBLB, Ccl2, CCR4, FGFR2, FOSL2, GCM1, GRID2, IL12RB2, IL6R, MCL1, NFAT5, NFKBIZ, RGS4, ROBO2, RORC, S100A8, S100A9, SETDB1, SFTPB	21	network1
73	Lipid Metabolism	conversion	Conversion of lipid	0.00143	ACACA, CERS2, CYP2C8, FABP1, NOS1, NR1H4	6	network2
74		excretion	Excretion of bile acid	0.00143	ABCC2, FABP1, NR1H4	3	network2
75	Molecular Transport			0.00143	ABCC2, FABP1, NR1H4	3	network2
76	Small Molecule Biochemistry	conversion	Conversion of lipid	0.00143	ACACA, CERS2, CYP2C8, FABP1, NOS1, NR1H4	6	network2
77		excretion	Excretion of bile acid	0.00143	ABCC2, FABP1, NR1H4	3	network2
78	Dermatological Diseases and Conditions	dermatitis	Dermatitis	0.0015	CCR4, DUSP10, Flg, LORICRIN, MCL1, NFKBIZ, RORC, S100A8, S100A9	9	network1
79	Inflammatory Disease			0.0015	CCR4, DUSP10, Flg, LORICRIN, MCL1, NFKBIZ, RORC, S100A8, S100A9	9	network1
80	Inflammatory Response			0.0015	CCR4, DUSP10, Flg, LORICRIN, MCL1, NFKBIZ, RORC, S100A8, S100A9	9	network1
81	Organismal Injury and Abnormalities			0.0015	CCR4, DUSP10, Flg, LORICRIN, MCL1, NFKBIZ, RORC, S100A8, S100A9	9	network1
82	Increased Levels of Bilirubin	quantity	Increased Levels of Bilirubin	0.00171	ABCC2, NR1H4, NR1I3	3	network2
83	Cell Death and Survival	apoptosis	Apoptosis	0.00174	Akt, Ccl9, CD28, CD2AP, CENPF, CHUK, FGFR3, FHL2, FOXL2, HTRA1, INHA, LAMA3, MPO, p85 (pik3r), PIK3CB, Rb, RIT1, RUNX2, SMAD4, SOX5, SRF, TAF4B, TMOD3, WT1	24	network3
84	Skeletal and Muscular Disorders	abnormality	Abnormality of limb	0.00178	CD28, CHUK, CTSK, FGFR3, LAMA3, RUNX2, SMAD4, ZNF521	8	network3
85	Cell Death and Survival	necrosis	Necrosis	0.00191	Akt, Ccl9, CD28, CD2AP, CENPF, CHUK, EPX, FGFR3, FHL2, FOXL2, HTRA1, INHA, LAMA3, MPO, p85 (pik3r), PIK3CB, Rb, RIT1, RUNX2, SMAD4, SRF, TAF4B, TMOD3, WT1	24	network3
86	Lymphoid Tissue Structure and Development	quantity	Quantity of lymphatic system cells	0.00192	BACH2, CBLB, Ccl2, CCR4, DUSP10, FGFR2, FOSL2, IL12RB2, IL6R, MCL1, NFAT5, RORC	12	network1
87	Tissue Morphology			0.00192	BACH2, CBLB, Ccl2, CCR4, DUSP10, FGFR2, FOSL2, IL12RB2, IL6R, MCL1, NFAT5, RORC	12	network1
88	Connective Tissue Development and Function		Quantity of connective tissue cells	0.00211	CHUK, CTSK, FGFR3, FSHB, RUNX2, WT1, ZNF521	7	network3
89	Tissue Morphology			0.00211	CHUK, CTSK, FGFR3, FSHB, RUNX2, WT1, ZNF521	7	network3
90	Embryonic Development	folliculogenesis	Folliculogenesis	0.00213	FOXL2, FSHB, INHA, SMAD4, TAF4B	5	network3
91	Endocrine System Development and Function	concentration	Concentration of hormone	0.00213	CD28, CTSK, FOXL2, FSHB, INHA, PIK3CB, RUNX2, SMAD4	8	network3
92	Molecular Transport			0.00213	CD28, CTSK, FOXL2, FSHB, INHA, PIK3CB, RUNX2, SMAD4	8	network3
93	Organ Development	folliculogenesis	Folliculogenesis	0.00213	FOXL2, FSHB, INHA, SMAD4, TAF4B	5	network3
94	Organismal Development			0.00213	FOXL2, FSHB, INHA, SMAD4, TAF4B	5	network3
95	Reproductive System Development and Function			0.00213	FOXL2, FSHB, INHA, SMAD4, TAF4B	5	network3
96	Skeletal and Muscular Disorders	abnormality	Abnormality of lower limb	0.00213	CD28, CHUK, CTSK, FGFR3, RUNX2, SMAD4	6	network3
97	Small Molecule Biochemistry	concentration	Concentration of hormone	0.00213	CD28, CTSK, FOXL2, FSHB, INHA, PIK3CB, RUNX2, SMAD4	8	network3
98	Tissue Development	folliculogenesis	Folliculogenesis	0.00213	FOXL2, FSHB, INHA, SMAD4, TAF4B	5	network3
99		growth	Growth of epithelial tissue	0.00213	Akt, CAVIN2, CHUK, FGFR3, FHL2, FSHB, HTRA1, INHA, LAMA3, p85 (pik3r), PIK3CB, Rb, RUNX2, SMAD4	14	network3
100	Lipid Metabolism	accumulation	Accumulation of triacylglycerol	0.00215	ACACA, CD44, INSIG2, MED13, NR1H4	5	network2
101	Molecular Transport			0.00215	ACACA, CD44, INSIG2, MED13, NR1H4	5	network2
102		quantity	Quantity of bilirubin	0.00215	ABCC2, HNF1B, NR1H4, Slco1a1	4	network2
103	Small Molecule Biochemistry	accumulation	Accumulation of triacylglycerol	0.00215	ACACA, CD44, INSIG2, MED13, NR1H4	5	network2
104		quantity	Quantity of bilirubin	0.00215	ABCC2, HNF1B, NR1H4, Slco1a1	4	network2
105	Organismal Development	morphology	Morphology of limb	0.00242	CHUK, CTSK, FGFR3, RUNX2, SMAD4, SRF, ZNF521	7	network3
106	Skeletal and Muscular System Development and Function			0.00242	CHUK, CTSK, FGFR3, RUNX2, SMAD4, SRF, ZNF521	7	network3
107	Connective Tissue Disorders	cleidocranial dysplasia	Cleidocranial dysplasia	0.00247	RUNX2, ZNF521	2	network3
108	Dental Disease			0.00247	RUNX2, ZNF521	2	network3
109	Developmental Disorder			0.00247	RUNX2, ZNF521	2	network3
110	Gastrointestinal Disease			0.00247	RUNX2, ZNF521	2	network3
111	Hereditary Disorder			0.00247	RUNX2, ZNF521	2	network3
112	Organismal Injury and Abnormalities			0.00247	RUNX2, ZNF521	2	network3
113	Skeletal and Muscular Disorders			0.00247	RUNX2, ZNF521	2	network3
114	Cardiovascular Disease	occlusion	Occlusion of carotid artery	0.00273	CBLB, S100A8, S100A9	3	network1
115	Cell Morphology	abnormal morphology	Abnormal morphology of lymphocytes	0.00273	BACH2, CBLB, FGFR2, MCL1, NFKBIZ, RORC	6	network1
116	Immunological Disease			0.00273	BACH2, CBLB, FGFR2, MCL1, NFKBIZ, RORC	6	network1
117		atopic disease	Atopic disease	0.00273	CCR4, DUSP10, IL6R, LORICRIN, NFKBIZ, S100A8, S100A9	7	network1
118	Inflammatory Disease			0.00273	CCR4, DUSP10, IL6R, LORICRIN, NFKBIZ, S100A8, S100A9	7	network1
119	Inflammatory Response	inflammation	Inflammation of absolute anatomical region	0.00273	BACH2, CA4, CBLB, Ccl2, CCR4, DUSP10, FGFR2, IL12RB2, IL6R, NFAT5, NFKBIZ, RORC, S100A8, S100A9	14	network1
120	Lymphoid Tissue Structure and Development	abnormal morphology	Abnormal morphology of lymphocytes	0.00273	BACH2, CBLB, FGFR2, MCL1, NFKBIZ, RORC	6	network1
121	Organismal Injury and Abnormalities	occlusion	Occlusion of carotid artery	0.00273	CBLB, S100A8, S100A9	3	network1
122	Connective Tissue Development and Function	abnormal morphology	Abnormal morphology of phalanx	0.00276	CHUK, CTSK, RUNX2	3	network3
123	Connective Tissue Disorders			0.00276	CHUK, CTSK, RUNX2	3	network3
124	Organ Morphology			0.00276	CHUK, CTSK, RUNX2	3	network3
125	Organismal Development			0.00276	CHUK, CTSK, RUNX2	3	network3
126	Organismal Injury and Abnormalities			0.00276	CHUK, CTSK, RUNX2	3	network3
127	Skeletal and Muscular Disorders			0.00276	CHUK, CTSK, RUNX2	3	network3
128	Skeletal and Muscular System Development and Function			0.00276	CHUK, CTSK, RUNX2	3	network3
129	Tissue Development			0.00276	CHUK, CTSK, RUNX2	3	network3
130	Lipid Metabolism	metabolism	Metabolism of cholesterol	0.00286	ACACA, CYP39A1, HNF1B, INSIG2, NR1H4	5	network2
131	Molecular Transport	transport	Transport of bilirubin	0.00286	ABCC2, Slco1a4	2	network2
132	Small Molecule Biochemistry	metabolism	Metabolism of cholesterol	0.00286	ACACA, CYP39A1, HNF1B, INSIG2, NR1H4	5	network2
133		transport	Transport of bilirubin	0.00286	ABCC2, Slco1a4	2	network2
134	Vitamin and Mineral Metabolism	metabolism	Metabolism of cholesterol	0.00286	ACACA, CYP39A1, HNF1B, INSIG2, NR1H4	5	network2
135	Cancer	mammary tumor	Mammary tumor	0.00295	Akt, ANKRD6, CENPF, CHUK, CTSK, FGFR3, FHL2, FOXL2, FSHB, HTRA1, INHA, LAMA3, MRTFB, P2RY1, PIK3CB, RUNX2, SMAD4, SRF, WT1	19	network3
136	Cell-To-Cell Signaling and Interaction	activation	Activation of osteoclasts	0.00295	Ccl9, FGFR3, RUNX2, ZNF521	4	network3
137	Connective Tissue Development and Function			0.00295	Ccl9, FGFR3, RUNX2, ZNF521	4	network3
138	Organismal Injury and Abnormalities	mammary tumor	Mammary tumor	0.00295	Akt, ANKRD6, CENPF, CHUK, CTSK, FGFR3, FHL2, FOXL2, FSHB, HTRA1, INHA, LAMA3, MRTFB, P2RY1, PIK3CB, RUNX2, SMAD4, SRF, WT1	19	network3
139	Reproductive System Disease			0.00295	Akt, ANKRD6, CENPF, CHUK, CTSK, FGFR3, FHL2, FOXL2, FSHB, HTRA1, INHA, LAMA3, MRTFB, P2RY1, PIK3CB, RUNX2, SMAD4, SRF, WT1	19	network3
140	Skeletal and Muscular System Development and Function	activation	Activation of osteoclasts	0.00295	Ccl9, FGFR3, RUNX2, ZNF521	4	network3
141	Tissue Development			0.00295	Ccl9, FGFR3, RUNX2, ZNF521	4	network3
142	Cellular Development	differentiation	Differentiation of epithelial tissue	0.00309	Akt, CHUK, CTSK, FGFR3, INHA, RUNX2, SMAD4, SRF, WT1	9	network3
143	Connective Tissue Development and Function	quantity	Quantity of sustentacular cells	0.00309	FGFR3, FSHB, WT1	3	network3
144	Tissue Development	differentiation	Differentiation of epithelial tissue	0.00309	Akt, CHUK, CTSK, FGFR3, INHA, RUNX2, SMAD4, SRF, WT1	9	network3
145	Tissue Morphology	quantity	Quantity of sustentacular cells	0.00309	FGFR3, FSHB, WT1	3	network3
146	Inflammatory Response	inflammatory response	Inflammatory response of cells	0.0031	IL6R, MCL1, S100A8, S100A9	4	network1
147	Cellular Development	differentiation	Differentiation of connective tissue cells	0.00315	Akt, Ccl9, CHUK, FGFR3, FHL2, FSHB, HTRA1, RUNX2, SMAD4, SOX5, ZNF521	11	network3
148	Connective Tissue Development and Function			0.00315	Akt, Ccl9, CHUK, FGFR3, FHL2, FSHB, HTRA1, RUNX2, SMAD4, SOX5, ZNF521	11	network3
149	Organismal Development	development	Development of genitourinary system	0.00315	CENPF, CHUK, FOXL2, FSHB, HTRA1, INHA, PIK3CB, Rb, RUNX2, SMAD4, TAF4B, WT1, ZNF521	13	network3
150	Tissue Development	differentiation	Differentiation of connective tissue cells	0.00315	Akt, Ccl9, CHUK, FGFR3, FHL2, FSHB, HTRA1, RUNX2, SMAD4, SOX5, ZNF521	11	network3
151	Cell Morphology	abnormal morphology	Abnormal morphology of T lymphocytes	0.00332	CBLB, FGFR2, MCL1, NFKBIZ, RORC	5	network1
152	Hematological System Development and Function			0.00332	CBLB, FGFR2, MCL1, NFKBIZ, RORC	5	network1
153	Immunological Disease			0.00332	CBLB, FGFR2, MCL1, NFKBIZ, RORC	5	network1
154	Lymphoid Tissue Structure and Development			0.00332	CBLB, FGFR2, MCL1, NFKBIZ, RORC	5	network1
155	Digestive System Development and Function	biliary excretion	Biliary excretion of bile salt	0.00341	ABCC2, NR1H4	2	network2
156	Lipid Metabolism			0.00341	ABCC2, NR1H4	2	network2
157		transport	Transport of fatty acid	0.00341	ABCC2, FABP1, Slco1a1, Slco1a4	4	network2
158	Molecular Transport	biliary excretion	Biliary excretion of bile salt	0.00341	ABCC2, NR1H4	2	network2
159		transport	Transport of fatty acid	0.00341	ABCC2, FABP1, Slco1a1, Slco1a4	4	network2
160	Small Molecule Biochemistry	biliary excretion	Biliary excretion of bile salt	0.00341	ABCC2, NR1H4	2	network2
161		transport	Transport of fatty acid	0.00341	ABCC2, FABP1, Slco1a1, Slco1a4	4	network2
162	Organismal Development	abnormal morphology	Abnormal morphology of limb	0.00371	CHUK, CTSK, FGFR3, RUNX2, SMAD4, ZNF521	6	network3
163	Skeletal and Muscular Disorders			0.00371	CHUK, CTSK, FGFR3, RUNX2, SMAD4, ZNF521	6	network3
164	Skeletal and Muscular System Development and Function			0.00371	CHUK, CTSK, FGFR3, RUNX2, SMAD4, ZNF521	6	network3
165	Gastrointestinal Disease	dextran sodium sulfate-induced colitis	Dextran sodium sulfate-induced colitis	0.00373	Ccl2, DUSP10, IL6R, S100A8, S100A9	5	network1
166	Inflammatory Disease			0.00373	Ccl2, DUSP10, IL6R, S100A8, S100A9	5	network1
167	Inflammatory Response			0.00373	Ccl2, DUSP10, IL6R, S100A8, S100A9	5	network1
168	Organismal Injury and Abnormalities			0.00373	Ccl2, DUSP10, IL6R, S100A8, S100A9	5	network1
169	Cancer	growth	Growth of tumor	0.00382	Akt, CD28, CHUK, CTSK, FGFR3, FHL2, INHA, LAMA3, PIK3CB, RIT1, RUNX2, SMAD4, WT1	13	network3
170		male genital neoplasm	Male genital neoplasm	0.00382	Akt, CAVIN2, CD2AP, CENPF, CHUK, CTSK, FGFR3, FHL2, FOXL2, FSHB, INHA, LAMA3, p85 (pik3r), PIK3CB, Rb, RBBP8, RUNX2, SMAD4, SORBS1, SRF, TAF4B, TLX2, WT1, ZNF521	24	network3
171	Organismal Injury and Abnormalities	growth	Growth of tumor	0.00382	Akt, CD28, CHUK, CTSK, FGFR3, FHL2, INHA, LAMA3, PIK3CB, RIT1, RUNX2, SMAD4, WT1	13	network3
172		male genital neoplasm	Male genital neoplasm	0.00382	Akt, CAVIN2, CD2AP, CENPF, CHUK, CTSK, FGFR3, FHL2, FOXL2, FSHB, INHA, LAMA3, p85 (pik3r), PIK3CB, Rb, RBBP8, RUNX2, SMAD4, SORBS1, SRF, TAF4B, TLX2, WT1, ZNF521	24	network3
173	Reproductive System Disease			0.00382	Akt, CAVIN2, CD2AP, CENPF, CHUK, CTSK, FGFR3, FHL2, FOXL2, FSHB, INHA, LAMA3, p85 (pik3r), PIK3CB, Rb, RBBP8, RUNX2, SMAD4, SORBS1, SRF, TAF4B, TLX2, WT1, ZNF521	24	network3
174	Cardiovascular Disease	inflammation	Inflammation of endothelial cells	0.00389	S100A8, S100A9	2	network1
175	Cell-To-Cell Signaling and Interaction			0.00389	S100A8, S100A9	2	network1
176	Inflammatory Response			0.00389	S100A8, S100A9	2	network1
177	Organismal Injury and Abnormalities			0.00389	S100A8, S100A9	2	network1
178	Cellular Function and Maintenance	regulation	Regulation of neutrophils	0.00403	S100A8, S100A9	2	network1
179	Hematological System Development and Function			0.00403	S100A8, S100A9	2	network1
180	Immunological Disease	abnormal morphology	Abnormal morphology of immune system	0.00403	BACH2, CBLB, Ccl2, FGFR2, MCL1, NFKBIZ, RORC	7	network1
181	Inflammatory Response	regulation	Regulation of neutrophils	0.00403	S100A8, S100A9	2	network1
182	Cell-To-Cell Signaling and Interaction	activation	Activation of blood platelets	0.00412	EPX, MRTFB, P2RY1, PIK3CB, SRF	5	network3
183	Cellular Development	formation	Formation of osteoclasts	0.00412	Akt, CHUK, FHL2, INHA, WT1, ZNF521	6	network3
184	Cellular Growth and Proliferation			0.00412	Akt, CHUK, FHL2, INHA, WT1, ZNF521	6	network3
185	Connective Tissue Development and Function			0.00412	Akt, CHUK, FHL2, INHA, WT1, ZNF521	6	network3
186	Hematological System Development and Function	activation	Activation of blood platelets	0.00412	EPX, MRTFB, P2RY1, PIK3CB, SRF	5	network3
187	Inflammatory Response			0.00412	EPX, MRTFB, P2RY1, PIK3CB, SRF	5	network3
188	Organismal Functions			0.00412	EPX, MRTFB, P2RY1, PIK3CB, SRF	5	network3
189	Skeletal and Muscular System Development and Function	formation	Formation of osteoclasts	0.00412	Akt, CHUK, FHL2, INHA, WT1, ZNF521	6	network3
190	Tissue Development			0.00412	Akt, CHUK, FHL2, INHA, WT1, ZNF521	6	network3
191	Connective Tissue Development and Function	size	Size of epiphyseal growth plate	0.00435	CTSK, FGFR3, ZNF521	3	network3
192	Skeletal and Muscular System Development and Function			0.00435	CTSK, FGFR3, ZNF521	3	network3
193	Tissue Development			0.00435	CTSK, FGFR3, ZNF521	3	network3
194	Tissue Morphology			0.00435	CTSK, FGFR3, ZNF521	3	network3
195	Cellular Movement	dissemination	Dissemination of Klebsiella pneumoniae serotype 2 strain ATCC 43816	0.00439	Ccl2, S100A9	2	network1
196		cellular infiltration	Cellular infiltration by mononuclear leukocytes	0.00447	CBLB, Ccl2, CCR4, IL6R, NFKBIZ, RORC	6	network1
197	Hematological System Development and Function			0.00447	CBLB, Ccl2, CCR4, IL6R, NFKBIZ, RORC	6	network1
198	Immune Cell Trafficking			0.00447	CBLB, Ccl2, CCR4, IL6R, NFKBIZ, RORC	6	network1
199	Organismal Development	development	Development of reproductive system	0.00461	CHUK, FOXL2, FSHB, HTRA1, INHA, PIK3CB, Rb, RUNX2, SMAD4, TAF4B, WT1	11	network3
200	Reproductive System Development and Function			0.00461	CHUK, FOXL2, FSHB, HTRA1, INHA, PIK3CB, Rb, RUNX2, SMAD4, TAF4B, WT1	11	network3
201	Connective Tissue Development and Function	morphology	Morphology of epiphyseal growth plate	0.0049	CTSK, FGFR3, RUNX2, ZNF521	4	network3
202	Skeletal and Muscular System Development and Function			0.0049	CTSK, FGFR3, RUNX2, ZNF521	4	network3
203	Tissue Development			0.0049	CTSK, FGFR3, RUNX2, ZNF521	4	network3
204	Tissue Morphology			0.0049	CTSK, FGFR3, RUNX2, ZNF521	4	network3
205	Cancer	invasive tumor	Invasive tumor	0.00523	Akt, Ccl9, CD28, CENPF, CHUK, FGFR3, FHL2, HTRA1, LAMA3, MRTFB, P2RY1, PIK3CB, RUNX2, SMAD4	14	network3
206	Cellular Development	development	Development of chondrocytes	0.00523	FGFR3, RUNX2, SOX5	3	network3
207		differentiation	Differentiation of epithelial cells	0.00523	Akt, CHUK, CTSK, INHA, RUNX2, SMAD4, SRF, WT1	8	network3
208		epithelial-myofibroblast transition	Epithelial-myofibroblast transition of carcinoma cell lines	0.00523	MRTFB, SRF	2	network3
209			Epithelial-myofibroblast transition of lung cancer cell lines	0.00523	MRTFB, SRF	2	network3
210		formation	Formation of colony forming unit osteoblasts	0.00523	FHL2, INHA	2	network3
211	Cellular Growth and Proliferation	development	Development of chondrocytes	0.00523	FGFR3, RUNX2, SOX5	3	network3
212		expansion	Expansion of cells	0.00523	Akt, CD28, CHUK, INHA, PIK3CB, RUNX2, SMAD4, SRF	8	network3
213		formation	Formation of colony forming unit osteoblasts	0.00523	FHL2, INHA	2	network3
214	Connective Tissue Development and Function	development	Cartilage development	0.00523	CTSK, FGFR3, RUNX2, SOX5, SRF	5	network3
215			Development of chondrocytes	0.00523	FGFR3, RUNX2, SOX5	3	network3
216		formation	Formation of colony forming unit osteoblasts	0.00523	FHL2, INHA	2	network3
217		growth	Growth of connective tissue	0.00523	Akt, CD28, CHUK, FGFR3, FSHB, PIK3CB, Rb, RIT1, RUNX2, SMAD4, SRF, WT1	12	network3
218	Connective Tissue Disorders	hereditary connective tissue disorder	Hereditary connective tissue disorder	0.00523	CHUK, CTSK, FGFR3, LAMA3, RBBP8, RIT1, RUNX2, SOX5, ZNF521	9	network3
219	Hereditary Disorder			0.00523	CHUK, CTSK, FGFR3, LAMA3, RBBP8, RIT1, RUNX2, SOX5, ZNF521	9	network3
220	Organismal Development	epithelial-myofibroblast transition	Epithelial-myofibroblast transition of carcinoma cell lines	0.00523	MRTFB, SRF	2	network3
221			Epithelial-myofibroblast transition of lung cancer cell lines	0.00523	MRTFB, SRF	2	network3
222	Organismal Injury and Abnormalities	hereditary connective tissue disorder	Hereditary connective tissue disorder	0.00523	CHUK, CTSK, FGFR3, LAMA3, RBBP8, RIT1, RUNX2, SOX5, ZNF521	9	network3
223		invasive tumor	Invasive tumor	0.00523	Akt, Ccl9, CD28, CENPF, CHUK, FGFR3, FHL2, HTRA1, LAMA3, MRTFB, P2RY1, PIK3CB, RUNX2, SMAD4	14	network3
224	Skeletal and Muscular System Development and Function	development	Cartilage development	0.00523	CTSK, FGFR3, RUNX2, SOX5, SRF	5	network3
225			Development of chondrocytes	0.00523	FGFR3, RUNX2, SOX5	3	network3
226		formation	Formation of colony forming unit osteoblasts	0.00523	FHL2, INHA	2	network3
227	Tissue Development	development	Cartilage development	0.00523	CTSK, FGFR3, RUNX2, SOX5, SRF	5	network3
228			Development of chondrocytes	0.00523	FGFR3, RUNX2, SOX5	3	network3
229		differentiation	Differentiation of epithelial cells	0.00523	Akt, CHUK, CTSK, INHA, RUNX2, SMAD4, SRF, WT1	8	network3
230		formation	Formation of colony forming unit osteoblasts	0.00523	FHL2, INHA	2	network3
231		growth	Growth of connective tissue	0.00523	Akt, CD28, CHUK, FGFR3, FSHB, PIK3CB, Rb, RIT1, RUNX2, SMAD4, SRF, WT1	12	network3
232	Embryonic Development	development	Development of internal genitalia	0.00529	FOXL2, FSHB, INHA, SMAD4, TAF4B, WT1	6	network3
233	Organ Development			0.00529	FOXL2, FSHB, INHA, SMAD4, TAF4B, WT1	6	network3
234	Organismal Development			0.00529	FOXL2, FSHB, INHA, SMAD4, TAF4B, WT1	6	network3
235	Reproductive System Development and Function			0.00529	FOXL2, FSHB, INHA, SMAD4, TAF4B, WT1	6	network3
236	Tissue Development			0.00529	FOXL2, FSHB, INHA, SMAD4, TAF4B, WT1	6	network3
237	Cellular Development		Development of epithelial cells	0.00539	CHUK, FOXL2, LAMA3, SMAD4, WT1	5	network3
238	Cellular Growth and Proliferation			0.00539	CHUK, FOXL2, LAMA3, SMAD4, WT1	5	network3
239	Cellular Movement	invasion	Invasion of cells	0.00539	Akt, CAVIN2, CHUK, CTSK, FHL2, HTRA1, LAMA3, MRTFB, p85 (pik3r), PIK3CB, RUNX2, SMAD4, SRF, WT1	14	network3
240	Connective Tissue Disorders	abnormal morphology	Abnormal morphology of skeleton	0.00539	CHUK, CTSK, FGFR3, RUNX2, SOX5, ZNF521	6	network3
241	Endocrine System Development and Function	synthesis	Synthesis of hormone	0.00539	CTSK, FSHB, INHA, RUNX2, SMAD4	5	network3
242	Endocrine System Disorders	premature ovarian failure	Premature ovarian failure	0.00539	FOXL2, FSHB, INHA	3	network3
243	Organismal Injury and Abnormalities	abnormal morphology	Abnormal morphology of skeleton	0.00539	CHUK, CTSK, FGFR3, RUNX2, SOX5, ZNF521	6	network3
244		premature ovarian failure	Premature ovarian failure	0.00539	FOXL2, FSHB, INHA	3	network3
245	Reproductive System Disease			0.00539	FOXL2, FSHB, INHA	3	network3
246	Skeletal and Muscular Disorders	abnormal morphology	Abnormal morphology of skeleton	0.00539	CHUK, CTSK, FGFR3, RUNX2, SOX5, ZNF521	6	network3
247	Skeletal and Muscular System Development and Function			0.00539	CHUK, CTSK, FGFR3, RUNX2, SOX5, ZNF521	6	network3
248	Small Molecule Biochemistry	synthesis	Synthesis of hormone	0.00539	CTSK, FSHB, INHA, RUNX2, SMAD4	5	network3
249	Tissue Development	development	Development of epithelial cells	0.00539	CHUK, FOXL2, LAMA3, SMAD4, WT1	5	network3
250	Cellular Movement	cell movement	Cell movement of phagocytes	0.00547	Akt, Ccl9, CD28, CHUK, CTSK, FHL2, MPO, PIK3CB, SMAD4, SRF	10	network3
251	Hematological System Development and Function			0.00547	Akt, Ccl9, CD28, CHUK, CTSK, FHL2, MPO, PIK3CB, SMAD4, SRF	10	network3
252	Immune Cell Trafficking			0.00547	Akt, Ccl9, CD28, CHUK, CTSK, FHL2, MPO, PIK3CB, SMAD4, SRF	10	network3
253	Inflammatory Response			0.00547	Akt, Ccl9, CD28, CHUK, CTSK, FHL2, MPO, PIK3CB, SMAD4, SRF	10	network3
254	Organismal Development	abnormal morphology	Abnormal morphology of thoracic cavity	0.00555	Akt, CD28, CD2AP, CTSK, FGFR3, FHL2, INHA, MRTFB, RUNX2, SMAD4, SRF, WT1	12	network3
255	Organismal Injury and Abnormalities			0.00555	Akt, CD28, CD2AP, CTSK, FGFR3, FHL2, INHA, MRTFB, RUNX2, SMAD4, SRF, WT1	12	network3
256	Hematological System Development and Function	quantity	Quantity of blood cells	0.00556	Akt, Ccl9, CD28, CHUK, CTSK, FHL2, LAMA3, MPO, MRTFB, RUNX2, SORBS1, SRF, TMOD3	13	network3
257	Tissue Morphology			0.00556	Akt, Ccl9, CD28, CHUK, CTSK, FHL2, LAMA3, MPO, MRTFB, RUNX2, SORBS1, SRF, TMOD3	13	network3
258	Cardiovascular Disease	carotid artery disease	Carotid artery disease	0.00592	ATF6, CBLB, S100A8, S100A9	4	network1
259	Cell Morphology	conversion	Conversion of Th1 cells	0.00592	IL12RB2, RORC	2	network1
260	Cell-mediated Immune Response			0.00592	IL12RB2, RORC	2	network1
261	Cellular Development			0.00592	IL12RB2, RORC	2	network1
262	Cellular Function and Maintenance			0.00592	IL12RB2, RORC	2	network1
263		function	Function of lymphatic system cells	0.00592	BACH2, CBLB, Ccl2, CCR4, IL12RB2, MCL1, RORC	7	network1
264	Cellular Growth and Proliferation	conversion	Conversion of Th1 cells	0.00592	IL12RB2, RORC	2	network1
265	Cellular Response to Therapeutics	sensitivity	Sensitivity of T lymphocytes	0.00592	CCR4, MCL1	2	network1
266	Embryonic Development	conversion	Conversion of Th1 cells	0.00592	IL12RB2, RORC	2	network1
267	Hematological System Development and Function			0.00592	IL12RB2, RORC	2	network1
268	Hematopoiesis			0.00592	IL12RB2, RORC	2	network1
269	Inflammatory Response	inflammation	Inflammation of body cavity	0.00592	BACH2, Ccl2, CCR4, DUSP10, FGFR2, IL12RB2, IL6R, NFAT5, NFKBIZ, RORC, S100A8, S100A9	12	network1
270	Lymphoid Tissue Structure and Development	conversion	Conversion of Th1 cells	0.00592	IL12RB2, RORC	2	network1
271	Organ Development			0.00592	IL12RB2, RORC	2	network1
272	Organismal Development			0.00592	IL12RB2, RORC	2	network1
273	Organismal Injury and Abnormalities	carotid artery disease	Carotid artery disease	0.00592	ATF6, CBLB, S100A8, S100A9	4	network1
274		damage	Damage of lung	0.00592	ATF6, Ccl2, FGFR2, FOSL2, IL6R, S100A8	6	network1
275	Respiratory Disease			0.00592	ATF6, Ccl2, FGFR2, FOSL2, IL6R, S100A8	6	network1
276	Tissue Development	conversion	Conversion of Th1 cells	0.00592	IL12RB2, RORC	2	network1
277	Cancer	plasma cell neoplasm	Plasma cell neoplasm	0.00593	Akt, CAVIN2, Ccl9, CD28, CHUK, CTSK, FGFR3, RUNX2, WT1	9	network3
278	Cellular Growth and Proliferation	proliferation	Proliferation of gonadal cells	0.00593	Akt, FSHB, INHA, Rb, SMAD4, TAF4B	6	network3
279	Connective Tissue Development and Function	diameter	Diameter of tibia	0.00593	CTSK, RUNX2	2	network3
280	Connective Tissue Disorders	scoliosis	Scoliosis	0.00593	FGFR3, INHA, RUNX2, SMAD4	4	network3
281	Developmental Disorder			0.00593	FGFR3, INHA, RUNX2, SMAD4	4	network3
282	Hematological Disease	plasma cell neoplasm	Plasma cell neoplasm	0.00593	Akt, CAVIN2, Ccl9, CD28, CHUK, CTSK, FGFR3, RUNX2, WT1	9	network3
283	Immunological Disease			0.00593	Akt, CAVIN2, Ccl9, CD28, CHUK, CTSK, FGFR3, RUNX2, WT1	9	network3
284	Organ Development	proliferation	Proliferation of gonadal cells	0.00593	Akt, FSHB, INHA, Rb, SMAD4, TAF4B	6	network3
285	Organ Morphology	diameter	Diameter of tibia	0.00593	CTSK, RUNX2	2	network3
286	Organismal Development			0.00593	CTSK, RUNX2	2	network3
287	Organismal Injury and Abnormalities	plasma cell neoplasm	Plasma cell neoplasm	0.00593	Akt, CAVIN2, Ccl9, CD28, CHUK, CTSK, FGFR3, RUNX2, WT1	9	network3
288		scoliosis	Scoliosis	0.00593	FGFR3, INHA, RUNX2, SMAD4	4	network3
289	Reproductive System Development and Function	proliferation	Proliferation of gonadal cells	0.00593	Akt, FSHB, INHA, Rb, SMAD4, TAF4B	6	network3
290	Skeletal and Muscular Disorders	scoliosis	Scoliosis	0.00593	FGFR3, INHA, RUNX2, SMAD4	4	network3
291	Skeletal and Muscular System Development and Function	diameter	Diameter of tibia	0.00593	CTSK, RUNX2	2	network3
292	Tissue Development			0.00593	CTSK, RUNX2	2	network3
293	Tissue Morphology			0.00593	CTSK, RUNX2	2	network3
294	Cancer	prostate cancer	Low grade prostate cancer	0.00633	S100A8, S100A9	2	network1
295	Hematological System Development and Function	accumulation	Accumulation of neutrophils	0.00633	Ccl2, FGFR2, S100A8, S100A9	4	network1
296	Immune Cell Trafficking			0.00633	Ccl2, FGFR2, S100A8, S100A9	4	network1
297	Inflammatory Response			0.00633	Ccl2, FGFR2, S100A8, S100A9	4	network1
298	Organismal Injury and Abnormalities	prostate cancer	Low grade prostate cancer	0.00633	S100A8, S100A9	2	network1
299	Reproductive System Disease			0.00633	S100A8, S100A9	2	network1
300	Tissue Development	accumulation	Accumulation of neutrophils	0.00633	Ccl2, FGFR2, S100A8, S100A9	4	network1
301	Dermatological Diseases and Conditions	atopic dermatitis	Atopic dermatitis	0.00635	CCR4, DUSP10, LORICRIN, NFKBIZ, S100A8, S100A9	6	network1
302	Immunological Disease			0.00635	CCR4, DUSP10, LORICRIN, NFKBIZ, S100A8, S100A9	6	network1
303		experimental autoimmune encephalomyelitis	Experimental autoimmune encephalomyelitis	0.00635	CBLB, Ccl2, CCR4, DUSP10, IL12RB2, NFKBIZ, RORC	7	network1
304	Inflammatory Disease	atopic dermatitis	Atopic dermatitis	0.00635	CCR4, DUSP10, LORICRIN, NFKBIZ, S100A8, S100A9	6	network1
305		experimental autoimmune encephalomyelitis	Experimental autoimmune encephalomyelitis	0.00635	CBLB, Ccl2, CCR4, DUSP10, IL12RB2, NFKBIZ, RORC	7	network1
306	Inflammatory Response	atopic dermatitis	Atopic dermatitis	0.00635	CCR4, DUSP10, LORICRIN, NFKBIZ, S100A8, S100A9	6	network1
307		experimental autoimmune encephalomyelitis	Experimental autoimmune encephalomyelitis	0.00635	CBLB, Ccl2, CCR4, DUSP10, IL12RB2, NFKBIZ, RORC	7	network1
308	Neurological Disease			0.00635	CBLB, Ccl2, CCR4, DUSP10, IL12RB2, NFKBIZ, RORC	7	network1
309	Organismal Injury and Abnormalities	atopic dermatitis	Atopic dermatitis	0.00635	CCR4, DUSP10, LORICRIN, NFKBIZ, S100A8, S100A9	6	network1
310		experimental autoimmune encephalomyelitis	Experimental autoimmune encephalomyelitis	0.00635	CBLB, Ccl2, CCR4, DUSP10, IL12RB2, NFKBIZ, RORC	7	network1
311	Cancer	prostate cancer	Gleason's score 7 prostate cancer	0.00638	S100A8, S100A9	2	network1
312	Organismal Injury and Abnormalities			0.00638	S100A8, S100A9	2	network1
313	Reproductive System Disease			0.00638	S100A8, S100A9	2	network1
314	Developmental Disorder	congenital pancreatic agenesis	Congenital pancreatic agenesis	0.00645	HNF1B, PTF1A	2	network2
315	Digestive System Development and Function			0.00645	HNF1B, PTF1A	2	network2
316	Drug Metabolism	metabolism	Metabolism of xenobiotic	0.00645	ABCC2, CYP2C8, Gsta4, GSTA5	4	network2
317	Endocrine System Disorders	congenital pancreatic agenesis	Congenital pancreatic agenesis	0.00645	HNF1B, PTF1A	2	network2
318	Gastrointestinal Disease			0.00645	HNF1B, PTF1A	2	network2
319	Organ Morphology			0.00645	HNF1B, PTF1A	2	network2
320	Organismal Development			0.00645	HNF1B, PTF1A	2	network2
321	Organismal Injury and Abnormalities			0.00645	HNF1B, PTF1A	2	network2
322	Cancer	malignant neoplasm of prostate	High grade malignant neoplasm of prostate	0.00654	S100A8, S100A9	2	network1
323	Cellular Movement	cellular infiltration	Cellular infiltration by leukocytes	0.00654	CBLB, Ccl2, CCR4, IL6R, NFKBIZ, RORC, S100A8, S100A9	8	network1
324	Gastrointestinal Disease	abnormality	Abnormality of large intestine	0.00654	CBLB, Ccl2, DUSP10, FGFR2, IL6R, RORC, S100A8, S100A9	8	network1
325	Hematological System Development and Function	cellular infiltration	Cellular infiltration by leukocytes	0.00654	CBLB, Ccl2, CCR4, IL6R, NFKBIZ, RORC, S100A8, S100A9	8	network1
326	Immune Cell Trafficking			0.00654	CBLB, Ccl2, CCR4, IL6R, NFKBIZ, RORC, S100A8, S100A9	8	network1
327	Organismal Injury and Abnormalities	abnormality	Abnormality of large intestine	0.00654	CBLB, Ccl2, DUSP10, FGFR2, IL6R, RORC, S100A8, S100A9	8	network1
328		malignant neoplasm of prostate	High grade malignant neoplasm of prostate	0.00654	S100A8, S100A9	2	network1
329	Reproductive System Disease			0.00654	S100A8, S100A9	2	network1
330	Organ Morphology	morphology	Morphology of endocrine gland	0.00656	CTSK, FOXL2, INHA, Rb, RUNX2, WT1, ZNF521	7	network3
331	Connective Tissue Development and Function	quantity	Quantity of bone cells	0.00667	CHUK, CTSK, FGFR3, RUNX2, ZNF521	5	network3
332	Skeletal and Muscular System Development and Function			0.00667	CHUK, CTSK, FGFR3, RUNX2, ZNF521	5	network3
333	Tissue Morphology			0.00667	CHUK, CTSK, FGFR3, RUNX2, ZNF521	5	network3
334	Cancer	breast or pancreatic cancer	Breast or pancreatic cancer	0.00677	Akt, ANKRD6, CENPF, CHUK, CTSK, FGFR3, FHL2, FOXL2, FSHB, HTRA1, INHA, LAMA3, MPO, MRTFB, P2RY1, PIK3CB, RBBP8, RUNX2, SMAD4, SORBS1, SOX5, SRF, WT1, ZNF521	24	network3
335	Organismal Development	abnormal morphology	Abnormal morphology of abdomen	0.00677	CD28, CD2AP, CHUK, FOXL2, FSHB, INHA, LAMA3, RUNX2, TAF4B, TLX2, WT1	11	network3
336	Organismal Injury and Abnormalities			0.00677	CD28, CD2AP, CHUK, FOXL2, FSHB, INHA, LAMA3, RUNX2, TAF4B, TLX2, WT1	11	network3
337		breast or pancreatic cancer	Breast or pancreatic cancer	0.00677	Akt, ANKRD6, CENPF, CHUK, CTSK, FGFR3, FHL2, FOXL2, FSHB, HTRA1, INHA, LAMA3, MPO, MRTFB, P2RY1, PIK3CB, RBBP8, RUNX2, SMAD4, SORBS1, SOX5, SRF, WT1, ZNF521	24	network3
338	Hematological System Development and Function	quantity	Quantity of phagocytes	0.00684	BACH2, Ccl2, CCR4, FOSL2, IL12RB2, MCL1, S100A8, S100A9	8	network1
339	Inflammatory Response			0.00684	BACH2, Ccl2, CCR4, FOSL2, IL12RB2, MCL1, S100A8, S100A9	8	network1
340	Tissue Morphology			0.00684	BACH2, Ccl2, CCR4, FOSL2, IL12RB2, MCL1, S100A8, S100A9	8	network1
341	Hematological System Development and Function		Quantity of neutrophils	0.00707	Ccl2, CCR4, FOSL2, MCL1, S100A8, S100A9	6	network1
342	Inflammatory Response			0.00707	Ccl2, CCR4, FOSL2, MCL1, S100A8, S100A9	6	network1
343	Tissue Morphology			0.00707	Ccl2, CCR4, FOSL2, MCL1, S100A8, S100A9	6	network1
344	Connective Tissue Disorders	abnormality	Abnormality of cartilage tissue	0.00715	CD28, CTSK, FGFR3, HTRA1, RUNX2	5	network3
345	Organismal Injury and Abnormalities			0.00715	CD28, CTSK, FGFR3, HTRA1, RUNX2	5	network3
346	Skeletal and Muscular Disorders			0.00715	CD28, CTSK, FGFR3, HTRA1, RUNX2	5	network3
347	Cancer	gastric adenocarcinoma	Gastric adenocarcinoma	0.00721	ANKRD6, FGFR3, HTRA1, MRTFB, P2RY1, RBBP8, SMAD4, SOX5, TMOD3, WT1, ZNF521	11	network3
348	Gastrointestinal Disease			0.00721	ANKRD6, FGFR3, HTRA1, MRTFB, P2RY1, RBBP8, SMAD4, SOX5, TMOD3, WT1, ZNF521	11	network3
349	Organismal Injury and Abnormalities			0.00721	ANKRD6, FGFR3, HTRA1, MRTFB, P2RY1, RBBP8, SMAD4, SOX5, TMOD3, WT1, ZNF521	11	network3
350	Cell Cycle	cell cycle progression	Cell cycle progression	0.00722	Akt, CD28, CENPF, CHUK, FGFR3, FHL2, INHA, p85 (pik3r), Rb, RBBP8, RUNX2, SMAD4, SRF, TMOD3, WT1	15	network3
351	Embryonic Development	development	Development of pronephros	0.00741	HNF1B, LHX1	2	network2
352	Organismal Development			0.00741	HNF1B, LHX1	2	network2
353	Tissue Development			0.00741	HNF1B, LHX1	2	network2
354	Carbohydrate Metabolism	quantity	Quantity of carbohydrate	0.00772	ACACA, CD44, CERS2, Foxp1, MED13, MGAT5B, NOS1, NR1H4, NR1I3	9	network2
355	Connective Tissue Disorders	polyarticular juvenile rheumatoid arthritis	Polyarticular juvenile rheumatoid arthritis	0.00788	IL6R, MCL1, S100A8, S100A9	4	network1
356	Immunological Disease			0.00788	IL6R, MCL1, S100A8, S100A9	4	network1
357	Inflammatory Disease			0.00788	IL6R, MCL1, S100A8, S100A9	4	network1
358	Inflammatory Response			0.00788	IL6R, MCL1, S100A8, S100A9	4	network1
359	Organismal Injury and Abnormalities			0.00788	IL6R, MCL1, S100A8, S100A9	4	network1
360	Skeletal and Muscular Disorders			0.00788	IL6R, MCL1, S100A8, S100A9	4	network1
361	Cancer	multiple cancers	Multiple cancers	0.0079	Akt, ANKRD6, CD28, CENPF, CTSK, FGFR3, FHL2, FOXL2, FSHB, HTRA1, INHA, LAMA3, MPO, MRTFB, P2RY1, PIK3CB, RUNX2, SMAD4, SORBS1, SRF, WT1	21	network3
362	Organismal Injury and Abnormalities			0.0079	Akt, ANKRD6, CD28, CENPF, CTSK, FGFR3, FHL2, FOXL2, FSHB, HTRA1, INHA, LAMA3, MPO, MRTFB, P2RY1, PIK3CB, RUNX2, SMAD4, SORBS1, SRF, WT1	21	network3
363	Cellular Movement	cell movement	Cell movement of antigen presenting cells	0.00832	Akt, Ccl9, CHUK, CTSK, FHL2, MPO, PIK3CB, SMAD4	8	network3
364	Hematological System Development and Function			0.00832	Akt, Ccl9, CHUK, CTSK, FHL2, MPO, PIK3CB, SMAD4	8	network3
365	Immune Cell Trafficking			0.00832	Akt, Ccl9, CHUK, CTSK, FHL2, MPO, PIK3CB, SMAD4	8	network3
366	Amino Acid Metabolism	transport	Transport of acidic amino acid	0.00848	ABCC2, NOS1, Slco1a4	3	network2
367	Lipid Metabolism	metabolism	Fatty acid metabolism	0.00848	ABCC2, ACACA, CYP2C8, FABP1, INSIG2, NR1H4, PDPN, Slco1a1, Slco1a4	9	network2
368		transport	Transport of steroid	0.00848	ABCC2, FABP1, NR1H4, Slco1a1, Slco1a4	5	network2
369	Molecular Transport		Transport of acidic amino acid	0.00848	ABCC2, NOS1, Slco1a4	3	network2
370			Transport of steroid	0.00848	ABCC2, FABP1, NR1H4, Slco1a1, Slco1a4	5	network2
371	Organismal Development	development	Development of endocrine gland	0.00848	ATOH1, HNF1B, LHX1, PKLR, PTF1A	5	network2
372	Small Molecule Biochemistry	metabolism	Fatty acid metabolism	0.00848	ABCC2, ACACA, CYP2C8, FABP1, INSIG2, NR1H4, PDPN, Slco1a1, Slco1a4	9	network2
373		transport	Transport of acidic amino acid	0.00848	ABCC2, NOS1, Slco1a4	3	network2
374			Transport of steroid	0.00848	ABCC2, FABP1, NR1H4, Slco1a1, Slco1a4	5	network2
375	Cellular Movement	cellular infiltration	Cellular infiltration by monocytes	0.0085	Ccl2, IL6R, NFKBIZ	3	network1
376	Gastrointestinal Disease	acute colitis	Acute colitis	0.0085	Ccl2, S100A8, S100A9	3	network1
377	Hematological System Development and Function	cellular infiltration	Cellular infiltration by monocytes	0.0085	Ccl2, IL6R, NFKBIZ	3	network1
378	Immune Cell Trafficking			0.0085	Ccl2, IL6R, NFKBIZ	3	network1
379	Inflammatory Disease	acute colitis	Acute colitis	0.0085	Ccl2, S100A8, S100A9	3	network1
380	Inflammatory Response			0.0085	Ccl2, S100A8, S100A9	3	network1
381		cellular infiltration	Cellular infiltration by monocytes	0.0085	Ccl2, IL6R, NFKBIZ	3	network1
382	Organismal Injury and Abnormalities	acute colitis	Acute colitis	0.0085	Ccl2, S100A8, S100A9	3	network1
383	Hematological System Development and Function	quantity	Quantity of CD11b+ cells	0.00858	Ccl2, FOSL2	2	network1
384	Inflammatory Response			0.00858	Ccl2, FOSL2	2	network1
385	Tissue Morphology			0.00858	Ccl2, FOSL2	2	network1
386	Cellular Development	growth	Arrest in growth of hematopoietic progenitor cells	0.00865	SMAD4, WT1	2	network3
387	Cellular Growth and Proliferation			0.00865	SMAD4, WT1	2	network3
388	Dermatological Diseases and Conditions	abnormal morphology	Abnormal morphology of suprabasal layer of epidermis	0.00865	CHUK, LAMA3	2	network3
389	Hematological System Development and Function	growth	Arrest in growth of hematopoietic progenitor cells	0.00865	SMAD4, WT1	2	network3
390	Hematopoiesis			0.00865	SMAD4, WT1	2	network3
391	Organ Morphology	abnormal morphology	Abnormal morphology of suprabasal layer of epidermis	0.00865	CHUK, LAMA3	2	network3
392	Organismal Injury and Abnormalities			0.00865	CHUK, LAMA3	2	network3
393	Cancer	gastroesophageal adenocarcinoma	Gastroesophageal adenocarcinoma	0.00894	ANKRD6, CENPF, FGFR3, HTRA1, MRTFB, P2RY1, RBBP8, SMAD4, SOX5, TMOD3, WT1, ZNF521	12	network3
394	Gastrointestinal Disease			0.00894	ANKRD6, CENPF, FGFR3, HTRA1, MRTFB, P2RY1, RBBP8, SMAD4, SOX5, TMOD3, WT1, ZNF521	12	network3
395	Organismal Injury and Abnormalities			0.00894	ANKRD6, CENPF, FGFR3, HTRA1, MRTFB, P2RY1, RBBP8, SMAD4, SOX5, TMOD3, WT1, ZNF521	12	network3
396	Embryonic Development	development	Development of head	0.00901	CHUK, CTSK, FGFR3, FOXL2, LAMA3, MRTFB, RUNX2, SMAD4, SRF, WT1, ZNF521	11	network3
397	Organismal Development			0.00901	CHUK, CTSK, FGFR3, FOXL2, LAMA3, MRTFB, RUNX2, SMAD4, SRF, WT1, ZNF521	11	network3
398	Carbohydrate Metabolism	concentration	Concentration of D-glucose	0.00904	CD44, Foxp1, MED13, MGAT5B, NOS1, NR1H4, NR1I3	7	network2
399	Molecular Transport			0.00904	CD44, Foxp1, MED13, MGAT5B, NOS1, NR1H4, NR1I3	7	network2
400	Small Molecule Biochemistry			0.00904	CD44, Foxp1, MED13, MGAT5B, NOS1, NR1H4, NR1I3	7	network2
401	Cancer	breast cancer	Breast cancer	0.00911	Akt, ANKRD6, CENPF, CTSK, FGFR3, FHL2, FOXL2, FSHB, HTRA1, INHA, LAMA3, MRTFB, P2RY1, PIK3CB, SMAD4, SRF, WT1	17	network3
402	Organismal Injury and Abnormalities			0.00911	Akt, ANKRD6, CENPF, CTSK, FGFR3, FHL2, FOXL2, FSHB, HTRA1, INHA, LAMA3, MRTFB, P2RY1, PIK3CB, SMAD4, SRF, WT1	17	network3
403	Reproductive System Disease			0.00911	Akt, ANKRD6, CENPF, CTSK, FGFR3, FHL2, FOXL2, FSHB, HTRA1, INHA, LAMA3, MRTFB, P2RY1, PIK3CB, SMAD4, SRF, WT1	17	network3
404	Cell Death and Survival	cell viability	Cell viability of epithelial cell lines	0.00936	FGFR3, LAMA3, TAF4B, WT1	4	network3
405	Hair and Skin Development and Function			0.00936	FGFR3, LAMA3, TAF4B, WT1	4	network3
406	Cell-mediated Immune Response	cellular infiltration	Cellular infiltration by TREG cells	0.00947	Ccl2, CCR4	2	network1
407	Cellular Movement			0.00947	Ccl2, CCR4	2	network1
408	Hematological System Development and Function			0.00947	Ccl2, CCR4	2	network1
409	Immune Cell Trafficking			0.00947	Ccl2, CCR4	2	network1
410	Cell-mediated Immune Response	chemotaxis	Chemotaxis of Th2 cells	0.00963	Ccl2, CCR4	2	network1
411	Cellular Movement			0.00963	Ccl2, CCR4	2	network1
412	Hematological System Development and Function			0.00963	Ccl2, CCR4	2	network1
413	Immune Cell Trafficking			0.00963	Ccl2, CCR4	2	network1
414	Inflammatory Response			0.00963	Ccl2, CCR4	2	network1
415	Lymphoid Tissue Structure and Development			0.00963	Ccl2, CCR4	2	network1
416	Connective Tissue Development and Function	size	Size of bone	0.00971	CTSK, FGFR3, FHL2, HTRA1, RUNX2, ZNF521	6	network3
417	Skeletal and Muscular System Development and Function			0.00971	CTSK, FGFR3, FHL2, HTRA1, RUNX2, ZNF521	6	network3
418	Tissue Development			0.00971	CTSK, FGFR3, FHL2, HTRA1, RUNX2, ZNF521	6	network3
419	Digestive System Development and Function	development	Development of digestive system	0.00974	CHUK, CTSK, FGFR3, LAMA3, MRTFB, RUNX2, TMOD3	7	network3
420	Cardiovascular Disease	carotid atherosclerosis	Carotid atherosclerosis	0.0098	S100A8, S100A9	2	network1
421	Connective Tissue Development and Function	abnormal morphology	Abnormal morphology of bone	0.0098	CHUK, CTSK, FGFR3, FHL2, RUNX2, SOX5, ZNF521	7	network3
422	Connective Tissue Disorders			0.0098	CHUK, CTSK, FGFR3, FHL2, RUNX2, SOX5, ZNF521	7	network3
423	Endocrine System Disorders	bleeding	Bleeding of ovary	0.0098	FSHB, INHA	2	network3
424	Organismal Injury and Abnormalities	abnormal morphology	Abnormal morphology of bone	0.0098	CHUK, CTSK, FGFR3, FHL2, RUNX2, SOX5, ZNF521	7	network3
425		bleeding	Bleeding of ovary	0.0098	FSHB, INHA	2	network3
426		carotid atherosclerosis	Carotid atherosclerosis	0.0098	S100A8, S100A9	2	network1
427	Reproductive System Disease	bleeding	Bleeding of ovary	0.0098	FSHB, INHA	2	network3
428	Skeletal and Muscular Disorders	abnormal morphology	Abnormal morphology of bone	0.0098	CHUK, CTSK, FGFR3, FHL2, RUNX2, SOX5, ZNF521	7	network3
429	Skeletal and Muscular System Development and Function			0.0098	CHUK, CTSK, FGFR3, FHL2, RUNX2, SOX5, ZNF521	7	network3
430	Tissue Development			0.0098	CHUK, CTSK, FGFR3, FHL2, RUNX2, SOX5, ZNF521	7	network3
431	Carbohydrate Metabolism	uptake	Uptake of digoxin	0.00992	NR1H4, Slco1a4	2	network2
432	Drug Metabolism			0.00992	NR1H4, Slco1a4	2	network2
433	Lipid Metabolism	metabolism	Steroid metabolism	0.00992	ACACA, CYP2C8, CYP39A1, HNF1B, INSIG2, NR1H4	6	network2
434		uptake	Uptake of digoxin	0.00992	NR1H4, Slco1a4	2	network2
435	Molecular Transport			0.00992	NR1H4, Slco1a4	2	network2
436	Small Molecule Biochemistry	metabolism	Steroid metabolism	0.00992	ACACA, CYP2C8, CYP39A1, HNF1B, INSIG2, NR1H4	6	network2
437		uptake	Uptake of digoxin	0.00992	NR1H4, Slco1a4	2	network2
438	Vitamin and Mineral Metabolism	metabolism	Steroid metabolism	0.00992	ACACA, CYP2C8, CYP39A1, HNF1B, INSIG2, NR1H4	6	network2
439	Embryonic Development	formation	Formation of hippocampus	0.00994	FGFR3, SMAD4, SRF, ZNF521	4	network3
440	Nervous System Development and Function			0.00994	FGFR3, SMAD4, SRF, ZNF521	4	network3
441	Organ Development			0.00994	FGFR3, SMAD4, SRF, ZNF521	4	network3
442	Organismal Development			0.00994	FGFR3, SMAD4, SRF, ZNF521	4	network3
443	Tissue Development			0.00994	FGFR3, SMAD4, SRF, ZNF521	4	network3
444	Cell Morphology	hypertrophy	Hypertrophy of chondrocytes	0.00995	FGFR3, RUNX2, SMAD4	3	network3
445	Organismal Injury and Abnormalities			0.00995	FGFR3, RUNX2, SMAD4	3	network3
446	Tissue Morphology			0.00995	FGFR3, RUNX2, SMAD4	3	network3
447	Cancer	neoplasia	Neoplasia of cells	0.01	Akt, CAVIN2, Ccl9, CD28, CENPF, CHUK, CTSK, EPX, FGFR3, FOXL2, HTRA1, INHA, LAMA3, MPO, MRTFB, PIK3CB, RBBP8, RIT1, RUNX2, SMAD4, SORBS1, SOX5, SRF, WT1, ZNF521	25	network3
448	Cell Morphology	cell spreading	Cell spreading	0.01	Akt, CD28, LAMA3, P2RY1, SMAD4, SORBS1, SRF	7	network3
449	Cellular Movement			0.01	Akt, CD28, LAMA3, P2RY1, SMAD4, SORBS1, SRF	7	network3
450	Organismal Injury and Abnormalities	neoplasia	Neoplasia of cells	0.01	Akt, CAVIN2, Ccl9, CD28, CENPF, CHUK, CTSK, EPX, FGFR3, FOXL2, HTRA1, INHA, LAMA3, MPO, MRTFB, PIK3CB, RBBP8, RIT1, RUNX2, SMAD4, SORBS1, SOX5, SRF, WT1, ZNF521	25	network3
451	Cancer	carcinoma	Breast carcinoma	0.0102	Akt, ANKRD6, CENPF, FGFR3, FHL2, FOXL2, HTRA1, LAMA3, MRTFB, P2RY1, PIK3CB, SMAD4, SRF, WT1	14	network3
452	Humoral Immune Response	quantity	Quantity of immunoglobulin	0.0102	BACH2, Ccl2, CCR4, Flg, NFAT5, NFKBIZ	6	network1
453	Organismal Injury and Abnormalities	carcinoma	Breast carcinoma	0.0102	Akt, ANKRD6, CENPF, FGFR3, FHL2, FOXL2, HTRA1, LAMA3, MRTFB, P2RY1, PIK3CB, SMAD4, SRF, WT1	14	network3
454	Protein Synthesis	quantity	Quantity of immunoglobulin	0.0102	BACH2, Ccl2, CCR4, Flg, NFAT5, NFKBIZ	6	network1
455	Reproductive System Disease	carcinoma	Breast carcinoma	0.0102	Akt, ANKRD6, CENPF, FGFR3, FHL2, FOXL2, HTRA1, LAMA3, MRTFB, P2RY1, PIK3CB, SMAD4, SRF, WT1	14	network3
456	Tissue Morphology	quantity	Quantity of cells	0.0102	BACH2, CBLB, Ccl2, CCR4, DUSP10, FGFR2, FOSL2, Gm12854/S100a11, GRID2, IL12RB2, IL6R, MCL1, NFAT5, RORC, S100A8, S100A9	16	network1
457	Embryonic Development	formation	Formation of antral follicle	0.0103	FSHB, INHA	2	network3
458	Organ Development			0.0103	FSHB, INHA	2	network3
459	Organismal Development			0.0103	FSHB, INHA	2	network3
460	Reproductive System Development and Function			0.0103	FSHB, INHA	2	network3
461	Tissue Development			0.0103	FSHB, INHA	2	network3
462	Cellular Growth and Proliferation	proliferation	Proliferation of epithelial cells	0.0105	Akt, CHUK, FGFR3, FHL2, FSHB, HTRA1, INHA, LAMA3, Rb, SMAD4	10	network3
463	Tissue Development			0.0105	Akt, CHUK, FGFR3, FHL2, FSHB, HTRA1, INHA, LAMA3, Rb, SMAD4	10	network3
464	Cell-To-Cell Signaling and Interaction	cell-cell adhesion	Cell-cell adhesion	0.0106	CD2AP, FOXL2, LAMA3, SMAD4, SRF, WT1	6	network3
465	Cellular Assembly and Organization			0.0106	CD2AP, FOXL2, LAMA3, SMAD4, SRF, WT1	6	network3
466	Organ Morphology	morphology	Morphology of gland	0.0106	CTSK, FOXL2, FSHB, INHA, Rb, RUNX2, WT1, ZNF521	8	network3
467	Cellular Development	differentiation	Differentiation of osteoclasts	0.0108	Akt, Ccl9, CHUK, FGFR3, FSHB, RUNX2	6	network3
468	Connective Tissue Development and Function			0.0108	Akt, Ccl9, CHUK, FGFR3, FSHB, RUNX2	6	network3
469	Skeletal and Muscular System Development and Function			0.0108	Akt, Ccl9, CHUK, FGFR3, FSHB, RUNX2	6	network3
470	Tissue Development			0.0108	Akt, Ccl9, CHUK, FGFR3, FSHB, RUNX2	6	network3
471	Amino Acid Metabolism	concentration	Concentration of levothyroxine	0.0109	CD28, CTSK, RUNX2	3	network3
472	Connective Tissue Development and Function	morphology	Morphology of bone	0.0109	CHUK, CTSK, FGFR3, FHL2, HTRA1, RUNX2, SOX5, ZNF521	8	network3
473	Developmental Disorder	growth failure or short stature	Growth failure or short stature	0.0109	CD2AP, CTSK, FGFR3, RBBP8, RUNX2, SMAD4, SRF, TLX2, ZNF521	9	network3
474	Drug Metabolism	concentration	Concentration of levothyroxine	0.0109	CD28, CTSK, RUNX2	3	network3
475	Endocrine System Development and Function			0.0109	CD28, CTSK, RUNX2	3	network3
476	Endocrine System Disorders	abnormal morphology	Abnormal morphology of ovary	0.0109	FOXL2, FSHB, INHA, TAF4B	4	network3
477	Molecular Transport	concentration	Concentration of levothyroxine	0.0109	CD28, CTSK, RUNX2	3	network3
478	Organ Morphology	abnormal morphology	Abnormal morphology of ovary	0.0109	FOXL2, FSHB, INHA, TAF4B	4	network3
479	Organismal Development			0.0109	FOXL2, FSHB, INHA, TAF4B	4	network3
480	Organismal Injury and Abnormalities			0.0109	FOXL2, FSHB, INHA, TAF4B	4	network3
481	Reproductive System Development and Function			0.0109	FOXL2, FSHB, INHA, TAF4B	4	network3
482	Reproductive System Disease			0.0109	FOXL2, FSHB, INHA, TAF4B	4	network3
483	Skeletal and Muscular System Development and Function	morphology	Morphology of bone	0.0109	CHUK, CTSK, FGFR3, FHL2, HTRA1, RUNX2, SOX5, ZNF521	8	network3
484	Small Molecule Biochemistry	concentration	Concentration of levothyroxine	0.0109	CD28, CTSK, RUNX2	3	network3
485	Tissue Development	morphology	Morphology of bone	0.0109	CHUK, CTSK, FGFR3, FHL2, HTRA1, RUNX2, SOX5, ZNF521	8	network3
486	Connective Tissue Disorders	hypoplasia	Hypoplasia of appendicular skeleton	0.0113	FGFR3, RUNX2	2	network3
487	Developmental Disorder			0.0113	FGFR3, RUNX2	2	network3
488	Organismal Injury and Abnormalities			0.0113	FGFR3, RUNX2	2	network3
489	Skeletal and Muscular Disorders			0.0113	FGFR3, RUNX2	2	network3
490	Cancer	cancer	Cancer of cells	0.0114	Akt, CAVIN2, Ccl9, CD28, CENPF, CHUK, CTSK, EPX, FGFR3, FOXL2, HTRA1, INHA, LAMA3, MRTFB, PIK3CB, RBBP8, RUNX2, SMAD4, SORBS1, SOX5, SRF, WT1, ZNF521	23	network3
491	Endocrine System Development and Function	abnormal morphology	Abnormal morphology of thyroid follicle	0.0114	CTSK, RUNX2	2	network3
492	Endocrine System Disorders			0.0114	CTSK, RUNX2	2	network3
493	Organ Morphology			0.0114	CTSK, RUNX2	2	network3
494	Organismal Development			0.0114	CTSK, RUNX2	2	network3
495	Organismal Injury and Abnormalities			0.0114	CTSK, RUNX2	2	network3
496		cancer	Cancer of cells	0.0114	Akt, CAVIN2, Ccl9, CD28, CENPF, CHUK, CTSK, EPX, FGFR3, FOXL2, HTRA1, INHA, LAMA3, MRTFB, PIK3CB, RBBP8, RUNX2, SMAD4, SORBS1, SOX5, SRF, WT1, ZNF521	23	network3
497	Cancer	metastasis	Secondary tumor	0.0116	Akt, Ccl9, CD28, CHUK, FGFR3, HTRA1, LAMA3, MRTFB, P2RY1, PIK3CB, RUNX2, SMAD4	12	network3
498	Cardiovascular System Development and Function	angiogenesis	Angiogenesis	0.0116	Akt, CAVIN2, CD28, FGFR3, FHL2, HTRA1, MRTFB, p85 (pik3r), PIK3CB, Rb, RUNX2, SMAD4, SRF, WT1	14	network3
499		vasculogenesis	Vasculogenesis	0.0116	Akt, CAVIN2, CD28, FGFR3, HTRA1, MRTFB, p85 (pik3r), PIK3CB, Rb, RUNX2, SMAD4, SRF, WT1	13	network3
500	Cell Cycle	binding	Binding of protein binding site	0.0116	Akt, CD28, CHUK, FOXL2, RUNX2, SMAD4, SRF	7	network3
501	Cellular Development	maturation	Maturation of connective tissue cells	0.0116	FHL2, RUNX2, SMAD4	3	network3
502	Connective Tissue Development and Function	abnormal morphology	Abnormal morphology of tibia	0.0116	CTSK, FGFR3, RUNX2	3	network3
503		maturation	Maturation of connective tissue cells	0.0116	FHL2, RUNX2, SMAD4	3	network3
504	Connective Tissue Disorders	abnormal morphology	Abnormal morphology of tibia	0.0116	CTSK, FGFR3, RUNX2	3	network3
505		juvenile rheumatoid arthritis	Juvenile rheumatoid arthritis	0.0116	CCR4, IL6R, MCL1, S100A8, S100A9	5	network1
506	Dental Disease	congenital anomaly of tooth	Congenital anomaly of tooth	0.0116	RUNX2, SMAD4, ZNF521	3	network3
507	Dermatological Diseases and Conditions	psoriasis-like disorder	Psoriasis-like disorder	0.0116	RORC, S100A9	2	network1
508	Embryonic Development	formation	Formation of egg cylinder	0.0116	RBBP8, SMAD4	2	network3
509	Gastrointestinal Disease	congenital anomaly of tooth	Congenital anomaly of tooth	0.0116	RUNX2, SMAD4, ZNF521	3	network3
510	Gene Expression	binding	Binding of protein binding site	0.0116	Akt, CD28, CHUK, FOXL2, RUNX2, SMAD4, SRF	7	network3
511		transactivation	Transactivation of RNA	0.0116	Akt, CD28, CHUK, FHL2, p85 (pik3r), Rb, RUNX2, SMAD4, SRF, TAF4B, WT1	11	network3
512	Immunological Disease	juvenile rheumatoid arthritis	Juvenile rheumatoid arthritis	0.0116	CCR4, IL6R, MCL1, S100A8, S100A9	5	network1
513	Inflammatory Disease			0.0116	CCR4, IL6R, MCL1, S100A8, S100A9	5	network1
514	Inflammatory Response			0.0116	CCR4, IL6R, MCL1, S100A8, S100A9	5	network1
515	Organ Morphology	abnormal morphology	Abnormal morphology of tibia	0.0116	CTSK, FGFR3, RUNX2	3	network3
516	Organismal Development			0.0116	CTSK, FGFR3, RUNX2	3	network3
517		angiogenesis	Angiogenesis	0.0116	Akt, CAVIN2, CD28, FGFR3, FHL2, HTRA1, MRTFB, p85 (pik3r), PIK3CB, Rb, RUNX2, SMAD4, SRF, WT1	14	network3
518		formation	Formation of egg cylinder	0.0116	RBBP8, SMAD4	2	network3
519		vasculogenesis	Vasculogenesis	0.0116	Akt, CAVIN2, CD28, FGFR3, HTRA1, MRTFB, p85 (pik3r), PIK3CB, Rb, RUNX2, SMAD4, SRF, WT1	13	network3
520	Organismal Injury and Abnormalities	abnormal morphology	Abnormal morphology of tibia	0.0116	CTSK, FGFR3, RUNX2	3	network3
521		congenital anomaly of tooth	Congenital anomaly of tooth	0.0116	RUNX2, SMAD4, ZNF521	3	network3
522		juvenile rheumatoid arthritis	Juvenile rheumatoid arthritis	0.0116	CCR4, IL6R, MCL1, S100A8, S100A9	5	network1
523		metastasis	Secondary tumor	0.0116	Akt, Ccl9, CD28, CHUK, FGFR3, HTRA1, LAMA3, MRTFB, P2RY1, PIK3CB, RUNX2, SMAD4	12	network3
524		psoriasis-like disorder	Psoriasis-like disorder	0.0116	RORC, S100A9	2	network1
525	Respiratory System Development and Function	morphology	Morphology of respiratory system	0.0116	CHUK, CTSK, FGFR3, RUNX2, SRF, ZNF521	6	network3
526	Skeletal and Muscular Disorders	abnormal morphology	Abnormal morphology of tibia	0.0116	CTSK, FGFR3, RUNX2	3	network3
527		juvenile rheumatoid arthritis	Juvenile rheumatoid arthritis	0.0116	CCR4, IL6R, MCL1, S100A8, S100A9	5	network1
528	Skeletal and Muscular System Development and Function	abnormal morphology	Abnormal morphology of tibia	0.0116	CTSK, FGFR3, RUNX2	3	network3
529	Tissue Development			0.0116	CTSK, FGFR3, RUNX2	3	network3
530		formation	Formation of egg cylinder	0.0116	RBBP8, SMAD4	2	network3
531		maturation	Maturation of connective tissue cells	0.0116	FHL2, RUNX2, SMAD4	3	network3
532	Tissue Morphology	quantity	Quantity of epithelial tissue	0.0116	FGFR3, FSHB, INHA, RUNX2, WT1	5	network3
533	Connective Tissue Disorders	ankylosing spondylitis	Ankylosing spondylitis	0.0118	IL6R, S100A8, S100A9	3	network1
534	Inflammatory Disease			0.0118	IL6R, S100A8, S100A9	3	network1
535	Inflammatory Response			0.0118	IL6R, S100A8, S100A9	3	network1
536	Organismal Injury and Abnormalities			0.0118	IL6R, S100A8, S100A9	3	network1
537	Skeletal and Muscular Disorders			0.0118	IL6R, S100A8, S100A9	3	network1
538	Cancer	lymphocytic leukemia	Lymphocytic leukemia	0.0119	ATF6, BACH2, CBLB, CCR4, FGFR2, IL6R, MCL1, NSD2, S100A9	9	network1
539	Cell Death and Survival	cell death	Cell death of connective tissue cells	0.0119	ATF6, BACH2, CA4, FGFR2, GRID2, MCL1, NFAT5, S100A8, SETDB1	9	network1
540	Hematological Disease	lymphocytic leukemia	Lymphocytic leukemia	0.0119	ATF6, BACH2, CBLB, CCR4, FGFR2, IL6R, MCL1, NSD2, S100A9	9	network1
541	Immunological Disease			0.0119	ATF6, BACH2, CBLB, CCR4, FGFR2, IL6R, MCL1, NSD2, S100A9	9	network1
542	Organismal Development	secretion	Secretion of bile	0.0119	ABCC2, NR1H4	2	network2
543	Organismal Injury and Abnormalities	lymphocytic leukemia	Lymphocytic leukemia	0.0119	ATF6, BACH2, CBLB, CCR4, FGFR2, IL6R, MCL1, NSD2, S100A9	9	network1
544	Cellular Development	differentiation	Differentiation of muscle cells	0.012	Akt, Ccl9, CENPF, CHUK, MRTFB, Rb, SMAD4, SRF	8	network3
545		formation	Formation of osteoblasts	0.012	FHL2, INHA, RUNX2	3	network3
546	Cellular Growth and Proliferation			0.012	FHL2, INHA, RUNX2	3	network3
547	Connective Tissue Development and Function			0.012	FHL2, INHA, RUNX2	3	network3
548		quantity	Quantity of osteoclasts	0.012	CHUK, CTSK, FGFR3, ZNF521	4	network3
549	Digestive System Development and Function	development	Tooth development	0.012	CHUK, CTSK, LAMA3, RUNX2	4	network3
550	Embryonic Development			0.012	CHUK, CTSK, LAMA3, RUNX2	4	network3
551	Organ Development			0.012	CHUK, CTSK, LAMA3, RUNX2	4	network3
552	Organismal Development			0.012	CHUK, CTSK, LAMA3, RUNX2	4	network3
553	Skeletal and Muscular System Development and Function	differentiation	Differentiation of muscle cells	0.012	Akt, Ccl9, CENPF, CHUK, MRTFB, Rb, SMAD4, SRF	8	network3
554		formation	Formation of osteoblasts	0.012	FHL2, INHA, RUNX2	3	network3
555		quantity	Quantity of osteoclasts	0.012	CHUK, CTSK, FGFR3, ZNF521	4	network3
556	Tissue Development	differentiation	Differentiation of muscle cells	0.012	Akt, Ccl9, CENPF, CHUK, MRTFB, Rb, SMAD4, SRF	8	network3
557		formation	Formation of osteoblasts	0.012	FHL2, INHA, RUNX2	3	network3
558	Tissue Morphology	quantity	Quantity of osteoclasts	0.012	CHUK, CTSK, FGFR3, ZNF521	4	network3
559	Connective Tissue Disorders	interstitial lung disease	Interstitial lung disease	0.0121	CA4, FGFR2, FOSL2, IL6R, NFKBIZ	5	network1
560	Endocrine System Disorders	hyperthyroidism	Hyperthyroidism	0.0121	BACH2, IL6R, RORC	3	network1
561	Metabolic Disease			0.0121	BACH2, IL6R, RORC	3	network1
562	Organismal Injury and Abnormalities			0.0121	BACH2, IL6R, RORC	3	network1
563		interstitial lung disease	Interstitial lung disease	0.0121	CA4, FGFR2, FOSL2, IL6R, NFKBIZ	5	network1
564	Respiratory Disease			0.0121	CA4, FGFR2, FOSL2, IL6R, NFKBIZ	5	network1
565	Embryonic Development	growth	Growth of embryoblast	0.0122	FGFR2, SETDB1	2	network1
566	Organismal Development			0.0122	FGFR2, SETDB1	2	network1
567	Tissue Development			0.0122	FGFR2, SETDB1	2	network1
568	Gastrointestinal Disease	colitis	Colitis	0.0128	Ccl2, DUSP10, FGFR2, IL6R, RORC, S100A8, S100A9	7	network1
569	Inflammatory Disease			0.0128	Ccl2, DUSP10, FGFR2, IL6R, RORC, S100A8, S100A9	7	network1
570	Inflammatory Response			0.0128	Ccl2, DUSP10, FGFR2, IL6R, RORC, S100A8, S100A9	7	network1
571	Organismal Injury and Abnormalities			0.0128	Ccl2, DUSP10, FGFR2, IL6R, RORC, S100A8, S100A9	7	network1
572	Cellular Development	spermatogenesis	Spermatogenesis	0.0129	FSHB, INHA, PIK3CB, SMAD4, TAF4B, WT1	6	network3
573	Cellular Growth and Proliferation			0.0129	FSHB, INHA, PIK3CB, SMAD4, TAF4B, WT1	6	network3
574	Embryonic Development			0.0129	FSHB, INHA, PIK3CB, SMAD4, TAF4B, WT1	6	network3
575	Organ Development			0.0129	FSHB, INHA, PIK3CB, SMAD4, TAF4B, WT1	6	network3
576	Organismal Development			0.0129	FSHB, INHA, PIK3CB, SMAD4, TAF4B, WT1	6	network3
577	Reproductive System Development and Function			0.0129	FSHB, INHA, PIK3CB, SMAD4, TAF4B, WT1	6	network3
578	Tissue Development			0.0129	FSHB, INHA, PIK3CB, SMAD4, TAF4B, WT1	6	network3
579	Endocrine System Development and Function	steroidogenesis	Steroidogenesis of hormone	0.0131	FSHB, INHA, RUNX2, SMAD4	4	network3
580	Lipid Metabolism			0.0131	FSHB, INHA, RUNX2, SMAD4	4	network3
581	Small Molecule Biochemistry			0.0131	FSHB, INHA, RUNX2, SMAD4	4	network3
582	Vitamin and Mineral Metabolism			0.0131	FSHB, INHA, RUNX2, SMAD4	4	network3
583	Connective Tissue Development and Function	abnormal morphology	Abnormal morphology of clavicle	0.0134	RUNX2, ZNF521	2	network3
584	Connective Tissue Disorders			0.0134	RUNX2, ZNF521	2	network3
585	Organ Morphology			0.0134	RUNX2, ZNF521	2	network3
586	Organismal Development			0.0134	RUNX2, ZNF521	2	network3
587	Organismal Injury and Abnormalities			0.0134	RUNX2, ZNF521	2	network3
588	Skeletal and Muscular Disorders			0.0134	RUNX2, ZNF521	2	network3
589	Skeletal and Muscular System Development and Function			0.0134	RUNX2, ZNF521	2	network3
590	Tissue Development			0.0134	RUNX2, ZNF521	2	network3
591	Cell-To-Cell Signaling and Interaction	inflammatory response	Inflammatory response of endothelial cells	0.0136	S100A8, S100A9	2	network1
592	Inflammatory Response			0.0136	S100A8, S100A9	2	network1
593	Cancer	connective or soft tissue tumor	Connective or soft tissue tumor	0.0137	Akt, CAVIN2, CD2AP, FGFR3, FOXL2, INHA, LAMA3, RBBP8, RUNX2, SMAD4, SOX5, TAF4B, WT1	13	network3
594	Organismal Injury and Abnormalities			0.0137	Akt, CAVIN2, CD2AP, FGFR3, FOXL2, INHA, LAMA3, RBBP8, RUNX2, SMAD4, SOX5, TAF4B, WT1	13	network3
595	Biliary Hyperplasia	flow	Flow of bile	0.0139	ABCC2, NR1H4	2	network2
596	Hepatic System Development and Function			0.0139	ABCC2, NR1H4	2	network2
597	Liver Cholestasis			0.0139	ABCC2, NR1H4	2	network2
598	Organismal Functions			0.0139	ABCC2, NR1H4	2	network2
599	Cancer	mature B cell malignant tumor	Mature B cell malignant tumor	0.014	Akt, CAVIN2, Ccl9, CD28, CHUK, CTSK, FGFR3, LAMA3, RUNX2, WT1, ZNF521	11	network3
600		neoplasia	Prostatic tumor	0.014	Akt, CAVIN2, CD2AP, CENPF, CHUK, CTSK, FGFR3, FHL2, FOXL2, FSHB, LAMA3, p85 (pik3r), PIK3CB, Rb, RBBP8, RUNX2, SMAD4, SORBS1, SRF, TAF4B, WT1, ZNF521	22	network3
601	Cell Morphology	contractility	Contractility of fibroblasts	0.014	MRTFB, SMAD4	2	network3
602	Cellular Development	expansion	Expansion of CD4+ T-lymphocytes	0.014	CD28, PIK3CB	2	network3
603			Expansion of natural killer cells	0.014	CD28, SMAD4	2	network3
604	Cellular Growth and Proliferation		Expansion of CD4+ T-lymphocytes	0.014	CD28, PIK3CB	2	network3
605			Expansion of natural killer cells	0.014	CD28, SMAD4	2	network3
606	Cellular Movement	cell movement	Cell movement of myeloid cells	0.014	Akt, CD28, CHUK, CTSK, FHL2, MPO, PIK3CB, SMAD4, SRF	9	network3
607	Embryonic Development	formation	Formation of mesoderm	0.014	SMAD4, SRF, TLX2	3	network3
608	Hematological Disease	mature B cell malignant tumor	Mature B cell malignant tumor	0.014	Akt, CAVIN2, Ccl9, CD28, CHUK, CTSK, FGFR3, LAMA3, RUNX2, WT1, ZNF521	11	network3
609	Hematological System Development and Function	expansion	Expansion of CD4+ T-lymphocytes	0.014	CD28, PIK3CB	2	network3
610			Expansion of natural killer cells	0.014	CD28, SMAD4	2	network3
611	Immunological Disease	mature B cell malignant tumor	Mature B cell malignant tumor	0.014	Akt, CAVIN2, Ccl9, CD28, CHUK, CTSK, FGFR3, LAMA3, RUNX2, WT1, ZNF521	11	network3
612	Lymphoid Tissue Structure and Development	expansion	Expansion of CD4+ T-lymphocytes	0.014	CD28, PIK3CB	2	network3
613			Expansion of natural killer cells	0.014	CD28, SMAD4	2	network3
614	Metabolic Disease	amyloidosis	Amyloidosis	0.014	CD2AP, CTSK, FGFR3, FSHB, HTRA1, MPO, Rb, RUNX2, SRF	9	network3
615	Organismal Development	formation	Formation of mesoderm	0.014	SMAD4, SRF, TLX2	3	network3
616	Organismal Injury and Abnormalities	amyloidosis	Amyloidosis	0.014	CD2AP, CTSK, FGFR3, FSHB, HTRA1, MPO, Rb, RUNX2, SRF	9	network3
617		bleeding	Bleeding	0.014	FSHB, INHA, MPO, MRTFB, SRF, TMOD3, WT1	7	network3
618		mature B cell malignant tumor	Mature B cell malignant tumor	0.014	Akt, CAVIN2, Ccl9, CD28, CHUK, CTSK, FGFR3, LAMA3, RUNX2, WT1, ZNF521	11	network3
619		neoplasia	Prostatic tumor	0.014	Akt, CAVIN2, CD2AP, CENPF, CHUK, CTSK, FGFR3, FHL2, FOXL2, FSHB, LAMA3, p85 (pik3r), PIK3CB, Rb, RBBP8, RUNX2, SMAD4, SORBS1, SRF, TAF4B, WT1, ZNF521	22	network3
620		urological disorder	Urological disorder of kidney	0.014	MPO, P2RY1, WT1	3	network3
621	Renal and Urological Disease			0.014	MPO, P2RY1, WT1	3	network3
622	Reproductive System Disease	neoplasia	Prostatic tumor	0.014	Akt, CAVIN2, CD2AP, CENPF, CHUK, CTSK, FGFR3, FHL2, FOXL2, FSHB, LAMA3, p85 (pik3r), PIK3CB, Rb, RBBP8, RUNX2, SMAD4, SORBS1, SRF, TAF4B, WT1, ZNF521	22	network3
623	Tissue Development	formation	Formation of mesoderm	0.014	SMAD4, SRF, TLX2	3	network3
624	Cancer	malignant neoplasm of male genital organ	Malignant neoplasm of male genital organ	0.0145	Akt, CAVIN2, CD2AP, CENPF, CTSK, FGFR3, FHL2, FOXL2, FSHB, LAMA3, p85 (pik3r), PIK3CB, Rb, RBBP8, RUNX2, SMAD4, SORBS1, SRF, TAF4B, TLX2, WT1, ZNF521	22	network3
625		pancreatic cancer	Pancreatic cancer	0.0145	Akt, ANKRD6, CENPF, CHUK, CTSK, FGFR3, MRTFB, P2RY1, PIK3CB, RBBP8, RUNX2, SMAD4, SOX5, WT1, ZNF521	15	network3
626	Cellular Development	maturation	Maturation of cells	0.0145	Akt, CD28, CHUK, FHL2, FSHB, Rb, RUNX2, SMAD4, TAF4B	9	network3
627	Cellular Function and Maintenance	function	Function of lymphocytes	0.0145	BACH2, CBLB, Ccl2, IL12RB2, MCL1, RORC	6	network1
628	Connective Tissue Disorders	abnormal morphology	Abnormal morphology of appendicular skeleton	0.0145	CTSK, FGFR3, RUNX2, ZNF521	4	network3
629	Endocrine System Disorders	pancreatic cancer	Pancreatic cancer	0.0145	Akt, ANKRD6, CENPF, CHUK, CTSK, FGFR3, MRTFB, P2RY1, PIK3CB, RBBP8, RUNX2, SMAD4, SOX5, WT1, ZNF521	15	network3
630	Gastrointestinal Disease			0.0145	Akt, ANKRD6, CENPF, CHUK, CTSK, FGFR3, MRTFB, P2RY1, PIK3CB, RBBP8, RUNX2, SMAD4, SOX5, WT1, ZNF521	15	network3
631	Hematological System Development and Function	function	Function of lymphocytes	0.0145	BACH2, CBLB, Ccl2, IL12RB2, MCL1, RORC	6	network1
632	Organismal Injury and Abnormalities	abnormal morphology	Abnormal morphology of appendicular skeleton	0.0145	CTSK, FGFR3, RUNX2, ZNF521	4	network3
633		malignant neoplasm of male genital organ	Malignant neoplasm of male genital organ	0.0145	Akt, CAVIN2, CD2AP, CENPF, CTSK, FGFR3, FHL2, FOXL2, FSHB, LAMA3, p85 (pik3r), PIK3CB, Rb, RBBP8, RUNX2, SMAD4, SORBS1, SRF, TAF4B, TLX2, WT1, ZNF521	22	network3
634		pancreatic cancer	Pancreatic cancer	0.0145	Akt, ANKRD6, CENPF, CHUK, CTSK, FGFR3, MRTFB, P2RY1, PIK3CB, RBBP8, RUNX2, SMAD4, SOX5, WT1, ZNF521	15	network3
635	Reproductive System Disease	malignant neoplasm of male genital organ	Malignant neoplasm of male genital organ	0.0145	Akt, CAVIN2, CD2AP, CENPF, CTSK, FGFR3, FHL2, FOXL2, FSHB, LAMA3, p85 (pik3r), PIK3CB, Rb, RBBP8, RUNX2, SMAD4, SORBS1, SRF, TAF4B, TLX2, WT1, ZNF521	22	network3
636	Skeletal and Muscular Disorders	abnormal morphology	Abnormal morphology of appendicular skeleton	0.0145	CTSK, FGFR3, RUNX2, ZNF521	4	network3
637	Skeletal and Muscular System Development and Function			0.0145	CTSK, FGFR3, RUNX2, ZNF521	4	network3
638	Digestive System Development and Function	morphology	Morphology of mouth	0.0147	CHUK, CTSK, FGFR3, LAMA3	4	network3
639	Infectious Diseases	infection	Infection of mammalia	0.0147	Ccl2, CCR4, IL12RB2, IL6R, NFKBIZ, RORC	6	network1
640	Organismal Development	morphology	Morphology of mouth	0.0147	CHUK, CTSK, FGFR3, LAMA3	4	network3
641	Endocrine System Development and Function	glucose tolerance	Glucose tolerance	0.0148	CD44, HNF1B, MED13, NOS1, NR1H4, NR1I3	6	network2
642	Cell Death and Survival	apoptosis	Apoptosis of hematopoietic progenitor cells	0.0149	CD28, CHUK, SMAD4, TMOD3, WT1	5	network3
643		cell viability	Cell viability	0.0149	Akt, Ccl9, CD28, CD2AP, CHUK, FGFR3, LAMA3, p85 (pik3r), PIK3CB, Rb, RIT1, RUNX2, SMAD4, SRF, TAF4B, WT1	16	network3
644	Cellular Development	expansion	Expansion of peripheral T lymphocyte	0.0149	Akt, CD28, PIK3CB	3	network3
645	Cellular Growth and Proliferation			0.0149	Akt, CD28, PIK3CB	3	network3
646	Connective Tissue Development and Function			0.0149	Akt, CD28, PIK3CB	3	network3
647		quantity	Quantity of connective tissue	0.0149	CHUK, CTSK, FGFR3, FSHB, RUNX2, TMOD3, WT1, ZNF521	8	network3
648	Hematological System Development and Function	expansion	Expansion of peripheral T lymphocyte	0.0149	Akt, CD28, PIK3CB	3	network3
649	Lymphoid Tissue Structure and Development			0.0149	Akt, CD28, PIK3CB	3	network3
650	Tissue Development			0.0149	Akt, CD28, PIK3CB	3	network3
651	Tissue Morphology	quantity	Quantity of connective tissue	0.0149	CHUK, CTSK, FGFR3, FSHB, RUNX2, TMOD3, WT1, ZNF521	8	network3
652	Cell Death and Survival	apoptosis	Apoptosis	0.015	ATF6, BACH2, CA4, CBLB, Ccl2, DUSP10, FGFR2, GRID2, Histone h3, IL6R, MCL1, NFAT5, NFKBIZ, NSD2, RGS4, RORC, S100A8, S100A9, SETDB1, WBP1	20	network1
653	Humoral Immune Response	quantity	Quantity of IgG	0.015	BACH2, Ccl2, CCR4, Flg, NFAT5	5	network1
654			Quantity of IgG1	0.015	BACH2, Ccl2, CCR4, Flg	4	network1
655	Protein Synthesis		Quantity of IgG	0.015	BACH2, Ccl2, CCR4, Flg, NFAT5	5	network1
656			Quantity of IgG1	0.015	BACH2, Ccl2, CCR4, Flg	4	network1
657	Cellular Function and Maintenance	regulation	Regulation of leukocytes	0.0153	CBLB, S100A8, S100A9	3	network1
658	Embryonic Development	gonadogenesis	Gonadogenesis	0.0153	FOXL2, FSHB, INHA, PIK3CB, SMAD4, TAF4B, WT1	7	network3
659	Hematological System Development and Function	regulation	Regulation of leukocytes	0.0153	CBLB, S100A8, S100A9	3	network1
660	Organ Development	gonadogenesis	Gonadogenesis	0.0153	FOXL2, FSHB, INHA, PIK3CB, SMAD4, TAF4B, WT1	7	network3
661	Organismal Development			0.0153	FOXL2, FSHB, INHA, PIK3CB, SMAD4, TAF4B, WT1	7	network3
662	Reproductive System Development and Function			0.0153	FOXL2, FSHB, INHA, PIK3CB, SMAD4, TAF4B, WT1	7	network3
663	Tissue Development			0.0153	FOXL2, FSHB, INHA, PIK3CB, SMAD4, TAF4B, WT1	7	network3
664	Gastrointestinal Disease	benign oral disorder	Benign oral disorder	0.0158	Ccl9, CHUK, FGFR3, MPO, RBBP8, SMAD4, SOX5	7	network3
665	Organismal Injury and Abnormalities			0.0158	Ccl9, CHUK, FGFR3, MPO, RBBP8, SMAD4, SOX5	7	network3
666	Cancer	renal clear cell cancer	Renal clear cell adenocarcinoma	0.0159	FGFR2, IL12RB2, IL6R, NFAT5, NFKBIZ, NSD2, ROBO2, RORC, SFTPB	9	network1
667	Organismal Injury and Abnormalities	lung injury	Lung injury	0.0159	ATF6, FGFR2, FOSL2, IL6R, S100A8	5	network1
668		renal clear cell cancer	Renal clear cell adenocarcinoma	0.0159	FGFR2, IL12RB2, IL6R, NFAT5, NFKBIZ, NSD2, ROBO2, RORC, SFTPB	9	network1
669	Renal and Urological Disease			0.0159	FGFR2, IL12RB2, IL6R, NFAT5, NFKBIZ, NSD2, ROBO2, RORC, SFTPB	9	network1
670	Respiratory Disease	lung injury	Lung injury	0.0159	ATF6, FGFR2, FOSL2, IL6R, S100A8	5	network1
671	Cellular Movement	invasion	Invasion of breast cancer cell lines	0.016	Akt, CHUK, CTSK, FHL2, MRTFB, PIK3CB, SMAD4	7	network3
672	Embryonic Development	development	Limb development	0.016	CHUK, FGFR3, RUNX2, SMAD4, ZNF521	5	network3
673	Organismal Development			0.016	CHUK, FGFR3, RUNX2, SMAD4, ZNF521	5	network3
674	Skeletal and Muscular System Development and Function			0.016	CHUK, FGFR3, RUNX2, SMAD4, ZNF521	5	network3
675	Cancer	mature B-cell neoplasm	Mature B-cell neoplasm	0.0166	Akt, CAVIN2, Ccl9, CD28, CHUK, CTSK, FGFR3, INHA, LAMA3, RUNX2, WT1, ZNF521	12	network3
676	Digestive System Development and Function	abnormal morphology	Abnormal morphology of stomach	0.0166	CHUK, INHA, LAMA3	3	network3
677	Drug Metabolism	catabolism	Catabolism of xenobiotic	0.0166	ABCC2, GSTA5	2	network2
678	Gastrointestinal Disease	abnormal morphology	Abnormal morphology of stomach	0.0166	CHUK, INHA, LAMA3	3	network3
679	Hematological Disease	mature B-cell neoplasm	Mature B-cell neoplasm	0.0166	Akt, CAVIN2, Ccl9, CD28, CHUK, CTSK, FGFR3, INHA, LAMA3, RUNX2, WT1, ZNF521	12	network3
680	Immunological Disease			0.0166	Akt, CAVIN2, Ccl9, CD28, CHUK, CTSK, FGFR3, INHA, LAMA3, RUNX2, WT1, ZNF521	12	network3
681	Organ Morphology	abnormal morphology	Abnormal morphology of stomach	0.0166	CHUK, INHA, LAMA3	3	network3
682	Organismal Development			0.0166	CHUK, INHA, LAMA3	3	network3
683	Organismal Injury and Abnormalities			0.0166	CHUK, INHA, LAMA3	3	network3
684		mature B-cell neoplasm	Mature B-cell neoplasm	0.0166	Akt, CAVIN2, Ccl9, CD28, CHUK, CTSK, FGFR3, INHA, LAMA3, RUNX2, WT1, ZNF521	12	network3
685	Dermatological Diseases and Conditions	abnormal morphology	Abnormal morphology of epidermis	0.0168	FGFR2, Flg, LORICRIN, NFKBIZ	4	network1
686	Embryonic Development	formation	Formation of eye	0.0168	ATF6, Ccl2, FGFR2, FOSL2, LRAT, NFKBIZ, ROBO2	7	network1
687	Nervous System Development and Function			0.0168	ATF6, Ccl2, FGFR2, FOSL2, LRAT, NFKBIZ, ROBO2	7	network1
688	Organ Development			0.0168	ATF6, Ccl2, FGFR2, FOSL2, LRAT, NFKBIZ, ROBO2	7	network1
689	Organ Morphology	abnormal morphology	Abnormal morphology of epidermis	0.0168	FGFR2, Flg, LORICRIN, NFKBIZ	4	network1
690	Organismal Development	formation	Formation of eye	0.0168	ATF6, Ccl2, FGFR2, FOSL2, LRAT, NFKBIZ, ROBO2	7	network1
691	Organismal Injury and Abnormalities	abnormal morphology	Abnormal morphology of epidermis	0.0168	FGFR2, Flg, LORICRIN, NFKBIZ	4	network1
692	Tissue Development	formation	Formation of eye	0.0168	ATF6, Ccl2, FGFR2, FOSL2, LRAT, NFKBIZ, ROBO2	7	network1
693	Visual System Development and Function			0.0168	ATF6, Ccl2, FGFR2, FOSL2, LRAT, NFKBIZ, ROBO2	7	network1
694	Cell Death and Survival	apoptosis	Apoptosis of hematopoietic cells	0.017	Akt, CD28, CHUK, SMAD4, TMOD3, WT1	6	network3
695	Cellular Growth and Proliferation	proliferation	Proliferation of Sertoli cells	0.017	FSHB, SMAD4	2	network3
696	Connective Tissue Development and Function	ossification	Ossification of bone	0.017	CHUK, FGFR3, RUNX2, SOX5	4	network3
697		proliferation	Proliferation of Sertoli cells	0.017	FSHB, SMAD4	2	network3
698		quantity	Quantity of Sertoli cells	0.017	FSHB, WT1	2	network3
699	Endocrine System Development and Function		Quantity of FSH in blood	0.017	FSHB, INHA	2	network3
700	Hematological System Development and Function		Quantity of antigen presenting cells	0.017	BACH2, Ccl2, CCR4, FOSL2, IL12RB2, MCL1	6	network1
701	Molecular Transport		Quantity of FSH in blood	0.017	FSHB, INHA	2	network3
702	Organ Development	proliferation	Proliferation of Sertoli cells	0.017	FSHB, SMAD4	2	network3
703	Organ Morphology	quantity	Quantity of Sertoli cells	0.017	FSHB, WT1	2	network3
704	Protein Synthesis		Quantity of FSH in blood	0.017	FSHB, INHA	2	network3
705	Reproductive System Development and Function	proliferation	Proliferation of Sertoli cells	0.017	FSHB, SMAD4	2	network3
706		quantity	Quantity of Sertoli cells	0.017	FSHB, WT1	2	network3
707	Skeletal and Muscular System Development and Function	ossification	Ossification of bone	0.017	CHUK, FGFR3, RUNX2, SOX5	4	network3
708	Small Molecule Biochemistry	quantity	Quantity of FSH in blood	0.017	FSHB, INHA	2	network3
709	Tissue Development	ossification	Ossification of bone	0.017	CHUK, FGFR3, RUNX2, SOX5	4	network3
710		proliferation	Proliferation of Sertoli cells	0.017	FSHB, SMAD4	2	network3
711	Tissue Morphology	quantity	Quantity of Sertoli cells	0.017	FSHB, WT1	2	network3
712			Quantity of antigen presenting cells	0.017	BACH2, Ccl2, CCR4, FOSL2, IL12RB2, MCL1	6	network1
713	Molecular Transport	transport	Transport of organic anion	0.0172	ABCC2, Slco1a1	2	network2
714	Cancer	growth	Growth of malignant tumor	0.0173	Akt, FGFR3, FHL2, LAMA3, PIK3CB, RUNX2, SMAD4, WT1	8	network3
715	Glomerular Injury	glomerulosclerosis	Glomerulosclerosis	0.0173	CD2AP, P2RY1, SMAD4, WT1	4	network3
716	Organismal Injury and Abnormalities			0.0173	CD2AP, P2RY1, SMAD4, WT1	4	network3
717		growth	Growth of malignant tumor	0.0173	Akt, FGFR3, FHL2, LAMA3, PIK3CB, RUNX2, SMAD4, WT1	8	network3
718	Renal and Urological Disease	glomerulosclerosis	Glomerulosclerosis	0.0173	CD2AP, P2RY1, SMAD4, WT1	4	network3
719	Hematological System Development and Function	quantity	Quantity of leukocytes	0.0175	Akt, Ccl9, CD28, CHUK, CTSK, FHL2, LAMA3, MPO, RUNX2, SORBS1, SRF	11	network3
720	Tissue Morphology			0.0175	Akt, Ccl9, CD28, CHUK, CTSK, FHL2, LAMA3, MPO, RUNX2, SORBS1, SRF	11	network3
721	Endocrine System Disorders	familial premature ovarian failure	Familial premature ovarian failure	0.0176	FOXL2, INHA	2	network3
722	Hereditary Disorder			0.0176	FOXL2, INHA	2	network3
723	Organismal Injury and Abnormalities			0.0176	FOXL2, INHA	2	network3
724	Reproductive System Disease			0.0176	FOXL2, INHA	2	network3
725	Developmental Disorder	dwarfism	Dwarfism	0.0182	FGFR3, RBBP8, RUNX2, SMAD4	4	network3
726	Hereditary Disorder			0.0182	FGFR3, RBBP8, RUNX2, SMAD4	4	network3
727	Organismal Injury and Abnormalities			0.0182	FGFR3, RBBP8, RUNX2, SMAD4	4	network3
728	Cancer	non-colon gastrointestinal cancer	Non-colon gastrointestinal cancer	0.0183	Akt, ANKRD6, CENPF, FGFR3, FOXL2, HTRA1, MPO, MRTFB, P2RY1, PIK3CB, RBBP8, RUNX2, SMAD4, SOX5, SRF, TMOD3, WT1, ZNF521	18	network3
729	Connective Tissue Disorders	kyphoscoliosis	Kyphoscoliosis	0.0183	FGFR3, INHA	2	network3
730	Developmental Disorder			0.0183	FGFR3, INHA	2	network3
731	Gastrointestinal Disease	non-colon gastrointestinal cancer	Non-colon gastrointestinal cancer	0.0183	Akt, ANKRD6, CENPF, FGFR3, FOXL2, HTRA1, MPO, MRTFB, P2RY1, PIK3CB, RBBP8, RUNX2, SMAD4, SOX5, SRF, TMOD3, WT1, ZNF521	18	network3
732	Organismal Injury and Abnormalities	kyphoscoliosis	Kyphoscoliosis	0.0183	FGFR3, INHA	2	network3
733		non-colon gastrointestinal cancer	Non-colon gastrointestinal cancer	0.0183	Akt, ANKRD6, CENPF, FGFR3, FOXL2, HTRA1, MPO, MRTFB, P2RY1, PIK3CB, RBBP8, RUNX2, SMAD4, SOX5, SRF, TMOD3, WT1, ZNF521	18	network3
734	Skeletal and Muscular Disorders	kyphoscoliosis	Kyphoscoliosis	0.0183	FGFR3, INHA	2	network3
735	Cancer	hamartomatous polyposis syndrome	Hamartomatous polyposis syndrome	0.0185	PIK3CB, SMAD4	2	network3
736		hyperplasia	Hyperplasia of mesangial cells	0.0185	CD2AP, WT1	2	network3
737	Cardiovascular System Development and Function	trabeculation	Trabeculation of heart	0.0185	FHL2, SRF	2	network3
738	Connective Tissue Development and Function	formation	Formation of tibia	0.0185	FGFR3, ZNF521	2	network3
739	Digestive System Development and Function	morphology	Morphology of tooth	0.0185	CHUK, FGFR3, LAMA3	3	network3
740	Embryonic Development	formation	Formation of tibia	0.0185	FGFR3, ZNF521	2	network3
741	Gastrointestinal Disease	hamartomatous polyposis syndrome	Hamartomatous polyposis syndrome	0.0185	PIK3CB, SMAD4	2	network3
742	Glomerular Injury	crescentic glomerulonephritis	Crescentic glomerulonephritis	0.0185	MPO, WT1	2	network3
743		hyperplasia	Hyperplasia of mesangial cells	0.0185	CD2AP, WT1	2	network3
744	Hematological System Development and Function	quantity	Quantity of TREG cells	0.0185	CD28, CHUK, CTSK	3	network3
745	Hereditary Disorder	hamartomatous polyposis syndrome	Hamartomatous polyposis syndrome	0.0185	PIK3CB, SMAD4	2	network3
746	Inflammatory Disease	crescentic glomerulonephritis	Crescentic glomerulonephritis	0.0185	MPO, WT1	2	network3
747	Inflammatory Response			0.0185	MPO, WT1	2	network3
748	Lymphoid Tissue Structure and Development	quantity	Quantity of TREG cells	0.0185	CD28, CHUK, CTSK	3	network3
749	Organ Development	formation	Formation of tibia	0.0185	FGFR3, ZNF521	2	network3
750	Organismal Development	development	Development of endocrine gland	0.0185	INHA, SRF, WT1, ZNF521	4	network3
751		formation	Formation of tibia	0.0185	FGFR3, ZNF521	2	network3
752		morphology	Morphology of tooth	0.0185	CHUK, FGFR3, LAMA3	3	network3
753	Organismal Injury and Abnormalities	crescentic glomerulonephritis	Crescentic glomerulonephritis	0.0185	MPO, WT1	2	network3
754		hamartomatous polyposis syndrome	Hamartomatous polyposis syndrome	0.0185	PIK3CB, SMAD4	2	network3
755		hyperplasia	Hyperplasia of mesangial cells	0.0185	CD2AP, WT1	2	network3
756		pathological cyst	Pathological Cyst	0.0185	FSHB, INHA, SMAD4, WT1	4	network3
757	Renal Hyperplasia/Hyperproliferation	hyperplasia	Hyperplasia of mesangial cells	0.0185	CD2AP, WT1	2	network3
758	Renal Inflammation	crescentic glomerulonephritis	Crescentic glomerulonephritis	0.0185	MPO, WT1	2	network3
759	Renal Nephritis			0.0185	MPO, WT1	2	network3
760	Renal and Urological Disease			0.0185	MPO, WT1	2	network3
761		hyperplasia	Hyperplasia of mesangial cells	0.0185	CD2AP, WT1	2	network3
762	Skeletal and Muscular System Development and Function	formation	Formation of tibia	0.0185	FGFR3, ZNF521	2	network3
763	Tissue Development			0.0185	FGFR3, ZNF521	2	network3
764	Tissue Morphology	quantity	Quantity of TREG cells	0.0185	CD28, CHUK, CTSK	3	network3
765			Quantity of epithelial cells	0.0185	FGFR3, FSHB, INHA, WT1	4	network3
766	Hematological System Development and Function		Quantity of myeloid cells	0.0189	BACH2, Ccl2, CCR4, FOSL2, IL12RB2, MCL1, S100A8, S100A9	8	network1
767	Tissue Morphology			0.0189	BACH2, Ccl2, CCR4, FOSL2, IL12RB2, MCL1, S100A8, S100A9	8	network1
768	Cancer	proliferation	Proliferation of tumor cells	0.0191	Akt, FGFR3, FHL2, INHA, LAMA3, RUNX2, SMAD4, WT1	8	network3
769	Cellular Development			0.0191	Akt, FGFR3, FHL2, INHA, LAMA3, RUNX2, SMAD4, WT1	8	network3
770	Cellular Growth and Proliferation			0.0191	Akt, FGFR3, FHL2, INHA, LAMA3, RUNX2, SMAD4, WT1	8	network3
771	Organismal Injury and Abnormalities			0.0191	Akt, FGFR3, FHL2, INHA, LAMA3, RUNX2, SMAD4, WT1	8	network3
772	Tumor Morphology			0.0191	Akt, FGFR3, FHL2, INHA, LAMA3, RUNX2, SMAD4, WT1	8	network3
773	Cancer	carcinoma	Pancreatic carcinoma	0.0192	ANKRD6, CENPF, CHUK, CTSK, MRTFB, P2RY1, PIK3CB, RBBP8, RUNX2, SMAD4, SOX5, WT1, ZNF521	13	network3
774	Cellular Movement	cell movement	Cell movement of blood cells	0.0192	Akt, Ccl9, CD28, CHUK, CTSK, FHL2, MPO, P2RY1, p85 (pik3r), PIK3CB, SMAD4, SRF	12	network3
775			Cell movement of ovarian cancer cell lines	0.0192	Akt, HTRA1, SMAD4, WT1	4	network3
776	Developmental Disorder	congenital mental retardation	Congenital mental retardation	0.0192	RBBP8, SMAD4, SOX5, WT1	4	network3
777	Endocrine System Disorders	carcinoma	Pancreatic carcinoma	0.0192	ANKRD6, CENPF, CHUK, CTSK, MRTFB, P2RY1, PIK3CB, RBBP8, RUNX2, SMAD4, SOX5, WT1, ZNF521	13	network3
778	Gastrointestinal Disease			0.0192	ANKRD6, CENPF, CHUK, CTSK, MRTFB, P2RY1, PIK3CB, RBBP8, RUNX2, SMAD4, SOX5, WT1, ZNF521	13	network3
779	Neurological Disease	congenital mental retardation	Congenital mental retardation	0.0192	RBBP8, SMAD4, SOX5, WT1	4	network3
780	Organismal Injury and Abnormalities	carcinoma	Pancreatic carcinoma	0.0192	ANKRD6, CENPF, CHUK, CTSK, MRTFB, P2RY1, PIK3CB, RBBP8, RUNX2, SMAD4, SOX5, WT1, ZNF521	13	network3
781		congenital mental retardation	Congenital mental retardation	0.0192	RBBP8, SMAD4, SOX5, WT1	4	network3
782	Cancer	solitary plasmacytoma of bone	Solitary plasmacytoma of bone	0.0196	IL12RB2, MCL1	2	network1
783		tumorigenesis	Tumorigenesis of lymphocytes	0.0196	ATF6, BACH2, CBLB, Ccl2, CCR4, FGFR2, FOSL2, Histone h3, IL12RB2, IL6R, MCL1, NSD2, ROBO2, RORC, S100A9	15	network1
784	Cell Cycle	mitosis	Delay in initiation of mitosis of liver cells	0.0196	LRAT	1	network1
785	Cell Death and Survival	apoptosis	Apoptosis of connective tissue cells	0.0196	ATF6, FGFR2, MCL1, NFAT5, S100A8, SETDB1	6	network1
786			Apoptosis of endothelial cell lines	0.0196	MCL1, S100A8, S100A9	3	network1
787	Cell-To-Cell Signaling and Interaction	activation	Activation of lymphocytes	0.0196	BACH2, CBLB, Ccl2, IL12RB2, IL6R, NFKBIZ, S100A9	7	network1
788		recruitment	Recruitment of leukocytes	0.0196	CBLB, Ccl2, CCR4, FOSL2, IL6R, S100A8	6	network1
789	Cellular Assembly and Organization	quantity	Quantity of retinosome	0.0196	LRAT	1	network1
790	Cellular Function and Maintenance	compartmentalization	Compartmentalization of leukocytes	0.0196	Ccl2, CCR4	2	network1
791		function	Function of leukocytes	0.0196	BACH2, CBLB, Ccl2, IL12RB2, MCL1, NFKBIZ, RORC	7	network1
792	Cellular Movement	compartmentalization	Compartmentalization of leukocytes	0.0196	Ccl2, CCR4	2	network1
793		migration	Migration of cells	0.0196	BACH2, CBLB, Ccl2, CCR4, FGFR2, FOSL2, IL6R, MCL1, NFAT5, NFKBIZ, NSD2, RGS4, ROBO2, RORC, S100A8, S100A9	16	network1
794		recruitment	Recruitment of leukocytes	0.0196	CBLB, Ccl2, CCR4, FOSL2, IL6R, S100A8	6	network1
795	Connective Tissue Disorders	cutaneous lupus erythematosus	Cutaneous lupus erythematosus	0.0196	S100A8, S100A9	2	network1
796		idiopathic pulmonary fibrosis	Idiopathic pulmonary fibrosis	0.0196	CA4, FGFR2, FOSL2, IL6R	4	network1
797	Dermatological Diseases and Conditions	cutaneous lupus erythematosus	Cutaneous lupus erythematosus	0.0196	S100A8, S100A9	2	network1
798		keratosis	Keratosis	0.0196	FGFR2, Flg, LORICRIN, NFKBIZ	4	network1
799		plaque psoriasis	Plaque psoriasis	0.0196	IL6R, LORICRIN, S100A8, S100A9	4	network1
800	Developmental Disorder	LRAT-related early-onset severe retinal dystrophy	LRAT-related early-onset severe retinal dystrophy	0.0196	LRAT	1	network1
801		leber congenital amaurosis type 14	Leber congenital amaurosis type 14	0.0196	LRAT	1	network1
802	Hematological Disease	solitary plasmacytoma of bone	Solitary plasmacytoma of bone	0.0196	IL12RB2, MCL1	2	network1
803		tumorigenesis	Tumorigenesis of lymphocytes	0.0196	ATF6, BACH2, CBLB, Ccl2, CCR4, FGFR2, FOSL2, Histone h3, IL12RB2, IL6R, MCL1, NSD2, ROBO2, RORC, S100A9	15	network1
804	Hematological System Development and Function	activation	Activation of lymphocytes	0.0196	BACH2, CBLB, Ccl2, IL12RB2, IL6R, NFKBIZ, S100A9	7	network1
805		compartmentalization	Compartmentalization of leukocytes	0.0196	Ccl2, CCR4	2	network1
806		quantity	Quantity of macrophages	0.0196	BACH2, Ccl2, CCR4, FOSL2, IL12RB2	5	network1
807		recruitment	Recruitment of leukocytes	0.0196	CBLB, Ccl2, CCR4, FOSL2, IL6R, S100A8	6	network1
808	Hereditary Disorder	LRAT-related early-onset severe retinal dystrophy	LRAT-related early-onset severe retinal dystrophy	0.0196	LRAT	1	network1
809		LRAT-related juvenile retinitis pigmentosa	LRAT-related juvenile retinitis pigmentosa	0.0196	LRAT	1	network1
810		leber congenital amaurosis type 14	Leber congenital amaurosis type 14	0.0196	LRAT	1	network1
811	Immune Cell Trafficking	activation	Activation of lymphocytes	0.0196	BACH2, CBLB, Ccl2, IL12RB2, IL6R, NFKBIZ, S100A9	7	network1
812		compartmentalization	Compartmentalization of leukocytes	0.0196	Ccl2, CCR4	2	network1
813		recruitment	Recruitment of leukocytes	0.0196	CBLB, Ccl2, CCR4, FOSL2, IL6R, S100A8	6	network1
814	Immunological Disease	cutaneous lupus erythematosus	Cutaneous lupus erythematosus	0.0196	S100A8, S100A9	2	network1
815		solitary plasmacytoma of bone	Solitary plasmacytoma of bone	0.0196	IL12RB2, MCL1	2	network1
816		tumorigenesis	Tumorigenesis of lymphocytes	0.0196	ATF6, BACH2, CBLB, Ccl2, CCR4, FGFR2, FOSL2, Histone h3, IL12RB2, IL6R, MCL1, NSD2, ROBO2, RORC, S100A9	15	network1
817	Inflammatory Disease	cutaneous lupus erythematosus	Cutaneous lupus erythematosus	0.0196	S100A8, S100A9	2	network1
818		fibrosis	Fibrosis of lung	0.0196	CA4, FGFR2, FOSL2, IL6R, RORC	5	network1
819		idiopathic pulmonary fibrosis	Idiopathic pulmonary fibrosis	0.0196	CA4, FGFR2, FOSL2, IL6R	4	network1
820	Inflammatory Response	activation	Activation of lymphocytes	0.0196	BACH2, CBLB, Ccl2, IL12RB2, IL6R, NFKBIZ, S100A9	7	network1
821		inflammation	Inflammation of eye	0.0196	CA4, NFKBIZ, S100A8	3	network1
822		quantity	Quantity of macrophages	0.0196	BACH2, Ccl2, CCR4, FOSL2, IL12RB2	5	network1
823	Lipid Metabolism	esterification	Esterification of vitamin A	0.0196	LRAT	1	network1
824		palmitoylation	Palmitoylation of vitamin A	0.0196	LRAT	1	network1
825		synthesis	Synthesis of all-trans-retinyl esters	0.0196	LRAT	1	network1
826	Lymphoid Tissue Structure and Development	compartmentalization	Compartmentalization of leukocytes	0.0196	Ccl2, CCR4	2	network1
827	Ophthalmic Disease	LRAT-related early-onset severe retinal dystrophy	LRAT-related early-onset severe retinal dystrophy	0.0196	LRAT	1	network1
828		LRAT-related juvenile retinitis pigmentosa	LRAT-related juvenile retinitis pigmentosa	0.0196	LRAT	1	network1
829		inflammation	Inflammation of eye	0.0196	CA4, NFKBIZ, S100A8	3	network1
830		leber congenital amaurosis type 14	Leber congenital amaurosis type 14	0.0196	LRAT	1	network1
831	Organismal Injury and Abnormalities	LRAT-related early-onset severe retinal dystrophy	LRAT-related early-onset severe retinal dystrophy	0.0196	LRAT	1	network1
832		LRAT-related juvenile retinitis pigmentosa	LRAT-related juvenile retinitis pigmentosa	0.0196	LRAT	1	network1
833		cutaneous lupus erythematosus	Cutaneous lupus erythematosus	0.0196	S100A8, S100A9	2	network1
834		fibrosis	Fibrosis of lung	0.0196	CA4, FGFR2, FOSL2, IL6R, RORC	5	network1
835		idiopathic pulmonary fibrosis	Idiopathic pulmonary fibrosis	0.0196	CA4, FGFR2, FOSL2, IL6R	4	network1
836		inflammation	Inflammation of eye	0.0196	CA4, NFKBIZ, S100A8	3	network1
837		keratosis	Keratosis	0.0196	FGFR2, Flg, LORICRIN, NFKBIZ	4	network1
838		leber congenital amaurosis type 14	Leber congenital amaurosis type 14	0.0196	LRAT	1	network1
839		plaque psoriasis	Plaque psoriasis	0.0196	IL6R, LORICRIN, S100A8, S100A9	4	network1
840		solitary plasmacytoma of bone	Solitary plasmacytoma of bone	0.0196	IL12RB2, MCL1	2	network1
841		tumorigenesis	Tumorigenesis of lymphocytes	0.0196	ATF6, BACH2, CBLB, Ccl2, CCR4, FGFR2, FOSL2, Histone h3, IL12RB2, IL6R, MCL1, NSD2, ROBO2, RORC, S100A9	15	network1
842	Respiratory Disease	fibrosis	Fibrosis of lung	0.0196	CA4, FGFR2, FOSL2, IL6R, RORC	5	network1
843		idiopathic pulmonary fibrosis	Idiopathic pulmonary fibrosis	0.0196	CA4, FGFR2, FOSL2, IL6R	4	network1
844	Skeletal and Muscular Disorders	cutaneous lupus erythematosus	Cutaneous lupus erythematosus	0.0196	S100A8, S100A9	2	network1
845	Small Molecule Biochemistry	esterification	Esterification of vitamin A	0.0196	LRAT	1	network1
846		palmitoylation	Palmitoylation of vitamin A	0.0196	LRAT	1	network1
847		synthesis	Synthesis of all-trans-retinyl esters	0.0196	LRAT	1	network1
848	Tissue Morphology	quantity	Quantity of macrophages	0.0196	BACH2, Ccl2, CCR4, FOSL2, IL12RB2	5	network1
849	Vitamin and Mineral Metabolism	esterification	Esterification of vitamin A	0.0196	LRAT	1	network1
850		palmitoylation	Palmitoylation of vitamin A	0.0196	LRAT	1	network1
851		synthesis	Synthesis of all-trans-retinyl esters	0.0196	LRAT	1	network1
852	Cell Morphology	growth	Growth of dendrites	0.02	FGFR3, RIT1, SMAD4	3	network3
853	Cellular Assembly and Organization			0.02	FGFR3, RIT1, SMAD4	3	network3
854	Cellular Development			0.02	FGFR3, RIT1, SMAD4	3	network3
855	Cellular Function and Maintenance			0.02	FGFR3, RIT1, SMAD4	3	network3
856	Cellular Growth and Proliferation			0.02	FGFR3, RIT1, SMAD4	3	network3
857	Embryonic Development			0.02	FGFR3, RIT1, SMAD4	3	network3
858	Nervous System Development and Function			0.02	FGFR3, RIT1, SMAD4	3	network3
859	Organismal Development			0.02	FGFR3, RIT1, SMAD4	3	network3
860	Tissue Development			0.02	FGFR3, RIT1, SMAD4	3	network3
861	Cellular Function and Maintenance	homeostasis	Homeostasis of mononuclear leukocytes	0.0201	CBLB, Ccl2, DUSP10, IL12RB2, IL6R, MCL1, NFKBIZ, RORC	8	network1
862	Tissue Development	formation	Formation of gland	0.0203	CHUK, INHA, RUNX2, SMAD4, WT1	5	network3
863	Molecular Transport	transport	Transport of thyroid hormone	0.0206	ABCC2, Slco1a4	2	network2
864	Small Molecule Biochemistry			0.0206	ABCC2, Slco1a4	2	network2
865	Cellular Development	proliferation	Proliferation of immune cells	0.0207	Akt, CD28, CD2AP, CHUK, HTRA1, p85 (pik3r), PIK3CB, SMAD4, SOX5, SRF, WT1	11	network3
866	Cellular Growth and Proliferation			0.0207	Akt, CD28, CD2AP, CHUK, HTRA1, p85 (pik3r), PIK3CB, SMAD4, SOX5, SRF, WT1	11	network3
867	Hematological System Development and Function			0.0207	Akt, CD28, CD2AP, CHUK, HTRA1, p85 (pik3r), PIK3CB, SMAD4, SOX5, SRF, WT1	11	network3
868	Lymphoid Tissue Structure and Development			0.0207	Akt, CD28, CD2AP, CHUK, HTRA1, p85 (pik3r), PIK3CB, SMAD4, SOX5, SRF, WT1	11	network3
869	Connective Tissue Development and Function	maturation	Maturation of bone	0.0209	FHL2, RUNX2	2	network3
870	Digestive System Development and Function	development	Development of endocrine region of pancreas	0.0209	HNF1B, PKLR, PTF1A	3	network2
871	Embryonic Development		Development of anterior horn of the spinal cord	0.0209	Foxp1, LHX1	2	network2
872			Development of endocrine region of pancreas	0.0209	HNF1B, PKLR, PTF1A	3	network2
873	Endocrine System Development and Function			0.0209	HNF1B, PKLR, PTF1A	3	network2
874	Hematological System Development and Function	quantity	Quantity of dendritic cells	0.0209	Ccl2, FOSL2, IL12RB2, MCL1	4	network1
875	Inflammatory Response			0.0209	Ccl2, FOSL2, IL12RB2, MCL1	4	network1
876	Lipid Metabolism	catabolism	Catabolism of cholesterol	0.0209	CYP39A1, NR1H4	2	network2
877		secretion	Secretion of bile acid	0.0209	FABP1, NR1H4	2	network2
878	Liver Cholestasis			0.0209	FABP1, NR1H4	2	network2
879	Molecular Transport			0.0209	FABP1, NR1H4	2	network2
880	Nervous System Development and Function	development	Development of anterior horn of the spinal cord	0.0209	Foxp1, LHX1	2	network2
881	Organ Development			0.0209	Foxp1, LHX1	2	network2
882			Development of endocrine region of pancreas	0.0209	HNF1B, PKLR, PTF1A	3	network2
883	Organismal Development		Development of anterior horn of the spinal cord	0.0209	Foxp1, LHX1	2	network2
884			Development of endocrine region of pancreas	0.0209	HNF1B, PKLR, PTF1A	3	network2
885	Small Molecule Biochemistry	catabolism	Catabolism of cholesterol	0.0209	CYP39A1, NR1H4	2	network2
886		secretion	Secretion of bile acid	0.0209	FABP1, NR1H4	2	network2
887	Tissue Development	development	Development of anterior horn of the spinal cord	0.0209	Foxp1, LHX1	2	network2
888			Development of endocrine region of pancreas	0.0209	HNF1B, PKLR, PTF1A	3	network2
889		maturation	Maturation of bone	0.0209	FHL2, RUNX2	2	network3
890	Tissue Morphology	quantity	Quantity of dendritic cells	0.0209	Ccl2, FOSL2, IL12RB2, MCL1	4	network1
891	Vitamin and Mineral Metabolism	catabolism	Catabolism of cholesterol	0.0209	CYP39A1, NR1H4	2	network2
892	Organismal Development	morphology	Morphology of head	0.0211	CHUK, CTSK, FGFR3, FOXL2, LAMA3, RUNX2, SMAD4, SOX5, WT1, ZNF521	10	network3
893	Organismal Injury and Abnormalities	hypertrophy	Hypertrophy	0.0211	Akt, CD2AP, FGFR3, FHL2, INHA, RUNX2, SMAD4, SRF	8	network3
894	Cancer	development	Development of mammary tumor	0.0213	CHUK, PIK3CB, RUNX2, WT1	4	network3
895	Connective Tissue Development and Function	abnormal morphology	Abnormal morphology of marrow space	0.0213	CTSK, RUNX2	2	network3
896	Connective Tissue Disorders			0.0213	CTSK, RUNX2	2	network3
897	Organismal Injury and Abnormalities			0.0213	CTSK, RUNX2	2	network3
898		development	Development of mammary tumor	0.0213	CHUK, PIK3CB, RUNX2, WT1	4	network3
899	Reproductive System Disease			0.0213	CHUK, PIK3CB, RUNX2, WT1	4	network3
900	Skeletal and Muscular Disorders	abnormal morphology	Abnormal morphology of marrow space	0.0213	CTSK, RUNX2	2	network3
901	Skeletal and Muscular System Development and Function			0.0213	CTSK, RUNX2	2	network3
902	Tissue Development			0.0213	CTSK, RUNX2	2	network3
903	Cellular Development	differentiation	Differentiation of osteoblasts	0.0215	Akt, FGFR3, FHL2, HTRA1, RUNX2, SMAD4	6	network3
904	Connective Tissue Development and Function			0.0215	Akt, FGFR3, FHL2, HTRA1, RUNX2, SMAD4	6	network3
905	Embryonic Development	thickness	Thickness of embryonic tissue	0.0215	SMAD4, SOX5	2	network3
906	Organismal Development			0.0215	SMAD4, SOX5	2	network3
907	Skeletal and Muscular System Development and Function	differentiation	Differentiation of osteoblasts	0.0215	Akt, FGFR3, FHL2, HTRA1, RUNX2, SMAD4	6	network3
908	Tissue Development			0.0215	Akt, FGFR3, FHL2, HTRA1, RUNX2, SMAD4	6	network3
909	Tissue Morphology	thickness	Thickness of embryonic tissue	0.0215	SMAD4, SOX5	2	network3
910	Lipid Metabolism	transport	Transport of taurocholic acid	0.0216	Slco1a1, Slco1a4	2	network2
911	Molecular Transport		Transport of anion	0.0216	ABCC2, PDZK1, Slco1a1, Slco1a4	4	network2
912			Transport of taurocholic acid	0.0216	Slco1a1, Slco1a4	2	network2
913	Small Molecule Biochemistry			0.0216	Slco1a1, Slco1a4	2	network2
914	Digestive System Development and Function	development	Development of gastrointestinal tract	0.0217	CHUK, CTSK, FGFR3, LAMA3, RUNX2	5	network3
915	Organismal Injury and Abnormalities	fibrosis	Fibrosis of secretory structure	0.0217	CD28, SMAD4	2	network3
916	Endocrine System Disorders	abnormal morphology	Abnormal morphology of ovarian follicle	0.0218	FSHB, INHA, TAF4B	3	network3
917	Organ Morphology			0.0218	FSHB, INHA, TAF4B	3	network3
918	Organismal Development			0.0218	FSHB, INHA, TAF4B	3	network3
919	Organismal Injury and Abnormalities			0.0218	FSHB, INHA, TAF4B	3	network3
920	Reproductive System Development and Function			0.0218	FSHB, INHA, TAF4B	3	network3
921	Reproductive System Disease			0.0218	FSHB, INHA, TAF4B	3	network3
922	Inflammatory Disease	inflammation	Inflammation of lung	0.0219	BACH2, Ccl2, CCR4, IL6R, NFKBIZ, RORC	6	network1
923	Inflammatory Response			0.0219	BACH2, Ccl2, CCR4, IL6R, NFKBIZ, RORC	6	network1
924	Organismal Injury and Abnormalities			0.0219	BACH2, Ccl2, CCR4, IL6R, NFKBIZ, RORC	6	network1
925	Respiratory Disease			0.0219	BACH2, Ccl2, CCR4, IL6R, NFKBIZ, RORC	6	network1
926	Amino Acid Metabolism	oxidation	Oxidation of L-tyrosine	0.0221	MPO	1	network3
927	Cancer	adult granulosa cell tumor of the ovary	Adult granulosa cell tumor of the ovary	0.0221	FOXL2	1	network3
928		anogenital cancer	Anogenital cancer	0.0221	Akt, ANKRD6, CAVIN2, CD2AP, CENPF, CTSK, FGFR3, FHL2, FOXL2, FSHB, HTRA1, INHA, LAMA3, MPO, MRTFB, P2RY1, p85 (pik3r), PIK3CB, Rb, RBBP8, RUNX2, SMAD4, SORBS1, SOX5, SRF, TAF4B, TLX2, WT1, ZNF521	29	network3
929		breast or ovarian cancer	Breast or ovarian cancer	0.0221	Akt, ANKRD6, CENPF, CTSK, FGFR3, FHL2, FOXL2, FSHB, HTRA1, INHA, LAMA3, MPO, MRTFB, P2RY1, PIK3CB, SMAD4, SORBS1, SRF, WT1	19	network3
930		endometrial cancer	High grade endometrial cancer	0.0221	HTRA1	1	network3
931		gastroesophageal cancer	Gastroesophageal cancer	0.0221	Akt, ANKRD6, CENPF, FGFR3, HTRA1, MRTFB, P2RY1, RBBP8, SMAD4, SOX5, TMOD3, WT1, ZNF521	13	network3
932		lung metastasis	Lung metastasis of endometrial cancer cell lines	0.0221	HTRA1	1	network3
933		ovarian fibromatosis	Ovarian fibroma	0.0221	FOXL2	1	network3
934		proliferation	Proliferation of cancer cells	0.0221	Akt, FGFR3, FHL2, LAMA3, RUNX2, SMAD4, WT1	7	network3
935		prostate cancer	Prostate cancer	0.0221	Akt, CAVIN2, CD2AP, CENPF, CTSK, FGFR3, FHL2, FOXL2, FSHB, LAMA3, p85 (pik3r), PIK3CB, Rb, RBBP8, RUNX2, SMAD4, SORBS1, SRF, TAF4B, WT1, ZNF521	21	network3
936		tumorigenesis	Tumorigenesis of squamous carcinoma cells	0.0221	LAMA3	1	network3
937		upper gastrointestinal carcinoma	Upper gastrointestinal carcinoma	0.0221	ANKRD6, CENPF, FGFR3, FOXL2, HTRA1, MRTFB, P2RY1, RBBP8, RUNX2, SMAD4, SOX5, SRF, TMOD3, WT1, ZNF521	15	network3
938	Cardiovascular Disease	CADASIL 2	CADASIL 2	0.0221	HTRA1	1	network3
939		CARASIL syndrome	CARASIL syndrome	0.0221	HTRA1	1	network3
940	Cardiovascular System Development and Function	development	Development of cardiovascular tissue	0.0221	Akt, CAVIN2, FGFR3, HTRA1, p85 (pik3r), PIK3CB, RUNX2, SMAD4	8	network3
941	Cell Cycle	cell cycle progression	Exit from cell cycle progression of erythroblasts	0.0221	TMOD3	1	network3
942	Cell Death and Survival	anoikis	Anoikis of tumor cell lines	0.0221	Akt, HTRA1, SMAD4, WT1	4	network3
943		apoptosis	Apoptosis of blood cells	0.0221	Akt, CD28, CHUK, MPO, PIK3CB, SMAD4, TMOD3, WT1	8	network3
944	Cell-To-Cell Signaling and Interaction	activation	Activation of blood cells	0.0221	BACH2, CBLB, Ccl2, IL12RB2, IL6R, NFKBIZ, RORC, S100A8, S100A9	9	network1
945		recruitment	Recruitment of CD3 positive T-lymphocytes	0.0221	Ccl9	1	network3
946	Cell-mediated Immune Response			0.0221	Ccl9	1	network3
947	Cellular Assembly and Organization	organization	Organization of cytoskeleton	0.0221	Akt, CD2AP, CENPF, CHUK, FGFR3, FHL2, MRTFB, p85 (pik3r), RIT1, SMAD4, SORBS1, SRF, TLX2, TMOD3	14	network3
948		polymerization	Polymerization of actomyosin filament	0.0221	TMOD3	1	network3
949		quantity	Quantity of filament barbed ends	0.0221	TMOD3	1	network3
950	Cellular Development	development	Development of cuboidal cells	0.0221	FOXL2	1	network3
951			Development of granulosa cells	0.0221	FSHB	1	network3
952		differentiation	Differentiation of tumor cell lines	0.0221	CTSK, Rb, RIT1, RUNX2, SMAD4, SRF, WT1	7	network3
953		proliferation	Proliferation of cancer cells	0.0221	Akt, FGFR3, FHL2, LAMA3, RUNX2, SMAD4, WT1	7	network3
954	Cellular Function and Maintenance	organization	Organization of cytoskeleton	0.0221	Akt, CD2AP, CENPF, CHUK, FGFR3, FHL2, MRTFB, p85 (pik3r), RIT1, SMAD4, SORBS1, SRF, TLX2, TMOD3	14	network3
955	Cellular Growth and Proliferation	development	Development of cuboidal cells	0.0221	FOXL2	1	network3
956			Development of granulosa cells	0.0221	FSHB	1	network3
957		proliferation	Proliferation of cancer cells	0.0221	Akt, FGFR3, FHL2, LAMA3, RUNX2, SMAD4, WT1	7	network3
958			Proliferation of lymphatic system cells	0.0221	Akt, CD28, CD2AP, CHUK, FGFR3, p85 (pik3r), PIK3CB, SMAD4, SOX5, SRF, WT1	11	network3
959	Cellular Movement	cell movement	Cell movement of leukocytes	0.0221	Akt, Ccl9, CD28, CHUK, CTSK, FHL2, MPO, p85 (pik3r), PIK3CB, SMAD4, SRF	11	network3
960		invasion	Invasion of tumor cell lines	0.0221	Akt, CHUK, CTSK, FHL2, HTRA1, MRTFB, PIK3CB, RUNX2, SMAD4, WT1	10	network3
961		recruitment	Recruitment of CD3 positive T-lymphocytes	0.0221	Ccl9	1	network3
962	Connective Tissue Development and Function	abnormal morphology	Abnormal morphology of trabecular bone	0.0221	CTSK, FGFR3, RUNX2	3	network3
963		bone mineral density	Bone mineral density	0.0221	CTSK, FGFR3, FHL2, RUNX2	4	network3
964		maturation	Maturation of connective tissue	0.0221	FHL2, Rb, RUNX2, SMAD4	4	network3
965		ossification	Ossification of sternum	0.0221	CHUK, SOX5	2	network3
966	Connective Tissue Disorders	abnormal morphology	Abnormal morphology of axial skeleton	0.0221	CTSK, FGFR3, RUNX2, SOX5	4	network3
967			Abnormal morphology of rib cage	0.0221	FGFR3, RUNX2, SOX5	3	network3
968			Abnormal morphology of trabecular bone	0.0221	CTSK, FGFR3, RUNX2	3	network3
969		laryngo-onychocutaneous syndrome	Laryngo-onychocutaneous syndrome	0.0221	LAMA3	1	network3
970		non-Herlitz type generalized junctional epidermolysis bullosa	Non-Herlitz type generalized junctional epidermolysis bullosa	0.0221	LAMA3	1	network3
971		palatal shelves fail to meet at midline	Palatal shelves fail to meet at midline	0.0221	CHUK, SOX5	2	network3
972		pyknodysostosis	Autosomal recessive pyknodysostosis	0.0221	CTSK	1	network3
973	Dermatological Diseases and Conditions	abnormal morphology	Abnormal morphology of basal layer of epidermis	0.0221	CHUK, LAMA3	2	network3
974		autosomal recessive blepharophimosis, ptosis, and epicanthus inversus type 1	Autosomal recessive blepharophimosis, ptosis, and epicanthus inversus type 1	0.0221	FOXL2	1	network3
975		blepharophimosis, ptosis, and epicanthus inversus type II with Duane retraction syndrome	Blepharophimosis, ptosis, and epicanthus inversus type II with Duane retraction syndrome	0.0221	FOXL2	1	network3
976		laryngo-onychocutaneous syndrome	Laryngo-onychocutaneous syndrome	0.0221	LAMA3	1	network3
977		non-Herlitz type generalized junctional epidermolysis bullosa	Non-Herlitz type generalized junctional epidermolysis bullosa	0.0221	LAMA3	1	network3
978		type 1 blepharophimosis, epicanthus inversus, and ptosis	Autosomal dominant type 1 blepharophimosis, epicanthus inversus, and ptosis	0.0221	FOXL2	1	network3
979		type 2 blepharophimosis, epicanthus inversus, and ptosis	Autosomal dominant type 2 blepharophimosis, epicanthus inversus, and ptosis	0.0221	FOXL2	1	network3
980	Developmental Disorder	adult granulosa cell tumor of the ovary	Adult granulosa cell tumor of the ovary	0.0221	FOXL2	1	network3
981		autosomal recessive blepharophimosis, ptosis, and epicanthus inversus type 1	Autosomal recessive blepharophimosis, ptosis, and epicanthus inversus type 1	0.0221	FOXL2	1	network3
982		blepharophimosis, ptosis, and epicanthus inversus type II with Duane retraction syndrome	Blepharophimosis, ptosis, and epicanthus inversus type II with Duane retraction syndrome	0.0221	FOXL2	1	network3
983		laryngo-onychocutaneous syndrome	Laryngo-onychocutaneous syndrome	0.0221	LAMA3	1	network3
984		non-Herlitz type generalized junctional epidermolysis bullosa	Non-Herlitz type generalized junctional epidermolysis bullosa	0.0221	LAMA3	1	network3
985		palatal shelves fail to meet at midline	Palatal shelves fail to meet at midline	0.0221	CHUK, SOX5	2	network3
986		pyknodysostosis	Autosomal recessive pyknodysostosis	0.0221	CTSK	1	network3
987		type 1 blepharophimosis, epicanthus inversus, and ptosis	Autosomal dominant type 1 blepharophimosis, epicanthus inversus, and ptosis	0.0221	FOXL2	1	network3
988		type 2 blepharophimosis, epicanthus inversus, and ptosis	Autosomal dominant type 2 blepharophimosis, epicanthus inversus, and ptosis	0.0221	FOXL2	1	network3
989	Drug Metabolism	oxidation	Oxidation of mitoxantrone	0.0221	MPO	1	network3
990	Embryonic Development	development	Development of granulosa cells	0.0221	FSHB	1	network3
991		ossification	Ossification of sternum	0.0221	CHUK, SOX5	2	network3
992	Endocrine System Disorders	adult granulosa cell tumor of the ovary	Adult granulosa cell tumor of the ovary	0.0221	FOXL2	1	network3
993		atresia	Atresia of oocytes	0.0221	FOXL2	1	network3
994		autosomal recessive blepharophimosis, ptosis, and epicanthus inversus type 1	Autosomal recessive blepharophimosis, ptosis, and epicanthus inversus type 1	0.0221	FOXL2	1	network3
995		isolated follicle-stimulating hormone deficiency	Isolated follicle-stimulating hormone deficiency	0.0221	FSHB	1	network3
996		ovarian fibromatosis	Ovarian fibroma	0.0221	FOXL2	1	network3
997		premature ovarian failure type 3	Premature ovarian failure type 3	0.0221	FOXL2	1	network3
998		type 1 blepharophimosis, epicanthus inversus, and ptosis	Autosomal dominant type 1 blepharophimosis, epicanthus inversus, and ptosis	0.0221	FOXL2	1	network3
999	Energy Production	oxidation	Oxidation of L-tyrosine	0.0221	MPO	1	network3
1000			Oxidation of mitoxantrone	0.0221	MPO	1	network3
1001	Gastrointestinal Disease	gastroesophageal cancer	Gastroesophageal cancer	0.0221	Akt, ANKRD6, CENPF, FGFR3, HTRA1, MRTFB, P2RY1, RBBP8, SMAD4, SOX5, TMOD3, WT1, ZNF521	13	network3
1002		palatal shelves fail to meet at midline	Palatal shelves fail to meet at midline	0.0221	CHUK, SOX5	2	network3
1003		upper gastrointestinal carcinoma	Upper gastrointestinal carcinoma	0.0221	ANKRD6, CENPF, FGFR3, FOXL2, HTRA1, MRTFB, P2RY1, RBBP8, RUNX2, SMAD4, SOX5, SRF, TMOD3, WT1, ZNF521	15	network3
1004	Glomerular Injury	familial glomerulopathy	Familial glomerulopathy	0.0221	CD2AP, CHUK	2	network3
1005		type III idiopathic crescentic glomerulonephritis	Type III idiopathic crescentic glomerulonephritis	0.0221	MPO	1	network3
1006	Hematological System Development and Function	activation	Activation of blood cells	0.0221	BACH2, CBLB, Ccl2, IL12RB2, IL6R, NFKBIZ, RORC, S100A8, S100A9	9	network1
1007		cell movement	Cell movement of leukocytes	0.0221	Akt, Ccl9, CD28, CHUK, CTSK, FHL2, MPO, p85 (pik3r), PIK3CB, SMAD4, SRF	11	network3
1008		recruitment	Recruitment of CD3 positive T-lymphocytes	0.0221	Ccl9	1	network3
1009	Hereditary Disorder	CADASIL 2	CADASIL 2	0.0221	HTRA1	1	network3
1010		CARASIL syndrome	CARASIL syndrome	0.0221	HTRA1	1	network3
1011		autosomal recessive blepharophimosis, ptosis, and epicanthus inversus type 1	Autosomal recessive blepharophimosis, ptosis, and epicanthus inversus type 1	0.0221	FOXL2	1	network3
1012		blepharophimosis, ptosis, and epicanthus inversus type II with Duane retraction syndrome	Blepharophimosis, ptosis, and epicanthus inversus type II with Duane retraction syndrome	0.0221	FOXL2	1	network3
1013		eosinophil peroxidase deficiency	Eosinophil peroxidase deficiency	0.0221	EPX	1	network3
1014		familial glomerulopathy	Familial glomerulopathy	0.0221	CD2AP, CHUK	2	network3
1015		laryngo-onychocutaneous syndrome	Laryngo-onychocutaneous syndrome	0.0221	LAMA3	1	network3
1016		non-Herlitz type generalized junctional epidermolysis bullosa	Non-Herlitz type generalized junctional epidermolysis bullosa	0.0221	LAMA3	1	network3
1017		premature ovarian failure type 3	Premature ovarian failure type 3	0.0221	FOXL2	1	network3
1018		pyknodysostosis	Autosomal recessive pyknodysostosis	0.0221	CTSK	1	network3
1019		type 1 blepharophimosis, epicanthus inversus, and ptosis	Autosomal dominant type 1 blepharophimosis, epicanthus inversus, and ptosis	0.0221	FOXL2	1	network3
1020		type 2 blepharophimosis, epicanthus inversus, and ptosis	Autosomal dominant type 2 blepharophimosis, epicanthus inversus, and ptosis	0.0221	FOXL2	1	network3
1021	Immune Cell Trafficking	cell movement	Cell movement of leukocytes	0.0221	Akt, Ccl9, CD28, CHUK, CTSK, FHL2, MPO, p85 (pik3r), PIK3CB, SMAD4, SRF	11	network3
1022		recruitment	Recruitment of CD3 positive T-lymphocytes	0.0221	Ccl9	1	network3
1023	Inflammatory Disease	type III idiopathic crescentic glomerulonephritis	Type III idiopathic crescentic glomerulonephritis	0.0221	MPO	1	network3
1024	Inflammatory Response			0.0221	MPO	1	network3
1025	Lipid Metabolism	synthesis	Synthesis of steroid	0.0221	Akt, FOXL2, FSHB, INHA, RUNX2, SMAD4	6	network3
1026	Lymphoid Tissue Structure and Development	proliferation	Proliferation of lymphatic system cells	0.0221	Akt, CD28, CD2AP, CHUK, FGFR3, p85 (pik3r), PIK3CB, SMAD4, SOX5, SRF, WT1	11	network3
1027	Metabolic Disease	eosinophil peroxidase deficiency	Eosinophil peroxidase deficiency	0.0221	EPX	1	network3
1028		myeloperoxidase deficiency	Myeloperoxidase deficiency	0.0221	MPO	1	network3
1029	Neurological Disease	CADASIL 2	CADASIL 2	0.0221	HTRA1	1	network3
1030		CARASIL syndrome	CARASIL syndrome	0.0221	HTRA1	1	network3
1031		blepharophimosis, ptosis, and epicanthus inversus type II with Duane retraction syndrome	Blepharophimosis, ptosis, and epicanthus inversus type II with Duane retraction syndrome	0.0221	FOXL2	1	network3
1032	Ophthalmic Disease	age-related macular degeneration type 7	Age-related macular degeneration type 7	0.0221	HTRA1	1	network3
1033		autosomal recessive blepharophimosis, ptosis, and epicanthus inversus type 1	Autosomal recessive blepharophimosis, ptosis, and epicanthus inversus type 1	0.0221	FOXL2	1	network3
1034		blepharophimosis, ptosis, and epicanthus inversus type II with Duane retraction syndrome	Blepharophimosis, ptosis, and epicanthus inversus type II with Duane retraction syndrome	0.0221	FOXL2	1	network3
1035		type 1 blepharophimosis, epicanthus inversus, and ptosis	Autosomal dominant type 1 blepharophimosis, epicanthus inversus, and ptosis	0.0221	FOXL2	1	network3
1036		type 2 blepharophimosis, epicanthus inversus, and ptosis	Autosomal dominant type 2 blepharophimosis, epicanthus inversus, and ptosis	0.0221	FOXL2	1	network3
1037	Organ Development	development	Development of granulosa cells	0.0221	FSHB	1	network3
1038		ossification	Ossification of sternum	0.0221	CHUK, SOX5	2	network3
1039	Organ Morphology	abnormal morphology	Abnormal morphology of basal layer of epidermis	0.0221	CHUK, LAMA3	2	network3
1040		quantity	Quantity of germ cells	0.0221	FSHB, INHA, TAF4B, WT1	4	network3
1041	Organismal Development	abnormal morphology	Abnormal morphology of rib cage	0.0221	FGFR3, RUNX2, SOX5	3	network3
1042		development	Development of granulosa cells	0.0221	FSHB	1	network3
1043		morphology	Morphology of hindlimb	0.0221	CHUK, SMAD4, SRF	3	network3
1044		ossification	Ossification of sternum	0.0221	CHUK, SOX5	2	network3
1045		palatal shelves fail to meet at midline	Palatal shelves fail to meet at midline	0.0221	CHUK, SOX5	2	network3
1046	Organismal Injury and Abnormalities	CADASIL 2	CADASIL 2	0.0221	HTRA1	1	network3
1047		CARASIL syndrome	CARASIL syndrome	0.0221	HTRA1	1	network3
1048		abnormal morphology	Abnormal morphology of axial skeleton	0.0221	CTSK, FGFR3, RUNX2, SOX5	4	network3
1049			Abnormal morphology of basal layer of epidermis	0.0221	CHUK, LAMA3	2	network3
1050			Abnormal morphology of rib cage	0.0221	FGFR3, RUNX2, SOX5	3	network3
1051			Abnormal morphology of trabecular bone	0.0221	CTSK, FGFR3, RUNX2	3	network3
1052		adult granulosa cell tumor of the ovary	Adult granulosa cell tumor of the ovary	0.0221	FOXL2	1	network3
1053		age-related macular degeneration type 7	Age-related macular degeneration type 7	0.0221	HTRA1	1	network3
1054		anogenital cancer	Anogenital cancer	0.0221	Akt, ANKRD6, CAVIN2, CD2AP, CENPF, CTSK, FGFR3, FHL2, FOXL2, FSHB, HTRA1, INHA, LAMA3, MPO, MRTFB, P2RY1, p85 (pik3r), PIK3CB, Rb, RBBP8, RUNX2, SMAD4, SORBS1, SOX5, SRF, TAF4B, TLX2, WT1, ZNF521	29	network3
1055		atresia	Atresia of oocytes	0.0221	FOXL2	1	network3
1056		autosomal recessive blepharophimosis, ptosis, and epicanthus inversus type 1	Autosomal recessive blepharophimosis, ptosis, and epicanthus inversus type 1	0.0221	FOXL2	1	network3
1057		blepharophimosis, ptosis, and epicanthus inversus type II with Duane retraction syndrome	Blepharophimosis, ptosis, and epicanthus inversus type II with Duane retraction syndrome	0.0221	FOXL2	1	network3
1058		breast or ovarian cancer	Breast or ovarian cancer	0.0221	Akt, ANKRD6, CENPF, CTSK, FGFR3, FHL2, FOXL2, FSHB, HTRA1, INHA, LAMA3, MPO, MRTFB, P2RY1, PIK3CB, SMAD4, SORBS1, SRF, WT1	19	network3
1059		endometrial cancer	High grade endometrial cancer	0.0221	HTRA1	1	network3
1060		eosinophil peroxidase deficiency	Eosinophil peroxidase deficiency	0.0221	EPX	1	network3
1061		familial glomerulopathy	Familial glomerulopathy	0.0221	CD2AP, CHUK	2	network3
1062		gastroesophageal cancer	Gastroesophageal cancer	0.0221	Akt, ANKRD6, CENPF, FGFR3, HTRA1, MRTFB, P2RY1, RBBP8, SMAD4, SOX5, TMOD3, WT1, ZNF521	13	network3
1063		isolated follicle-stimulating hormone deficiency	Isolated follicle-stimulating hormone deficiency	0.0221	FSHB	1	network3
1064		laryngo-onychocutaneous syndrome	Laryngo-onychocutaneous syndrome	0.0221	LAMA3	1	network3
1065		lung metastasis	Lung metastasis of endometrial cancer cell lines	0.0221	HTRA1	1	network3
1066		myeloperoxidase deficiency	Myeloperoxidase deficiency	0.0221	MPO	1	network3
1067		non-Herlitz type generalized junctional epidermolysis bullosa	Non-Herlitz type generalized junctional epidermolysis bullosa	0.0221	LAMA3	1	network3
1068		ovarian fibromatosis	Ovarian fibroma	0.0221	FOXL2	1	network3
1069		palatal shelves fail to meet at midline	Palatal shelves fail to meet at midline	0.0221	CHUK, SOX5	2	network3
1070		premature ovarian failure type 3	Premature ovarian failure type 3	0.0221	FOXL2	1	network3
1071		proliferation	Proliferation of cancer cells	0.0221	Akt, FGFR3, FHL2, LAMA3, RUNX2, SMAD4, WT1	7	network3
1072		prostate cancer	Prostate cancer	0.0221	Akt, CAVIN2, CD2AP, CENPF, CTSK, FGFR3, FHL2, FOXL2, FSHB, LAMA3, p85 (pik3r), PIK3CB, Rb, RBBP8, RUNX2, SMAD4, SORBS1, SRF, TAF4B, WT1, ZNF521	21	network3
1073		pyknodysostosis	Autosomal recessive pyknodysostosis	0.0221	CTSK	1	network3
1074		tumorigenesis	Tumorigenesis of squamous carcinoma cells	0.0221	LAMA3	1	network3
1075		type 1 blepharophimosis, epicanthus inversus, and ptosis	Autosomal dominant type 1 blepharophimosis, epicanthus inversus, and ptosis	0.0221	FOXL2	1	network3
1076		type 2 blepharophimosis, epicanthus inversus, and ptosis	Autosomal dominant type 2 blepharophimosis, epicanthus inversus, and ptosis	0.0221	FOXL2	1	network3
1077		type III idiopathic crescentic glomerulonephritis	Type III idiopathic crescentic glomerulonephritis	0.0221	MPO	1	network3
1078		upper gastrointestinal carcinoma	Upper gastrointestinal carcinoma	0.0221	ANKRD6, CENPF, FGFR3, FOXL2, HTRA1, MRTFB, P2RY1, RBBP8, RUNX2, SMAD4, SOX5, SRF, TMOD3, WT1, ZNF521	15	network3
1079	Post-Translational Modification	oxidation	Oxidation of L-tyrosine	0.0221	MPO	1	network3
1080	Renal Inflammation	type III idiopathic crescentic glomerulonephritis	Type III idiopathic crescentic glomerulonephritis	0.0221	MPO	1	network3
1081	Renal Nephritis			0.0221	MPO	1	network3
1082	Renal and Urological Disease	familial glomerulopathy	Familial glomerulopathy	0.0221	CD2AP, CHUK	2	network3
1083		type III idiopathic crescentic glomerulonephritis	Type III idiopathic crescentic glomerulonephritis	0.0221	MPO	1	network3
1084	Reproductive System Development and Function	development	Development of granulosa cells	0.0221	FSHB	1	network3
1085		estrus	Onset of estrus	0.0221	FSHB	1	network3
1086		quantity	Quantity of germ cells	0.0221	FSHB, INHA, TAF4B, WT1	4	network3
1087	Reproductive System Disease	adult granulosa cell tumor of the ovary	Adult granulosa cell tumor of the ovary	0.0221	FOXL2	1	network3
1088		atresia	Atresia of oocytes	0.0221	FOXL2	1	network3
1089		autosomal recessive blepharophimosis, ptosis, and epicanthus inversus type 1	Autosomal recessive blepharophimosis, ptosis, and epicanthus inversus type 1	0.0221	FOXL2	1	network3
1090		breast or ovarian cancer	Breast or ovarian cancer	0.0221	Akt, ANKRD6, CENPF, CTSK, FGFR3, FHL2, FOXL2, FSHB, HTRA1, INHA, LAMA3, MPO, MRTFB, P2RY1, PIK3CB, SMAD4, SORBS1, SRF, WT1	19	network3
1091		endometrial cancer	High grade endometrial cancer	0.0221	HTRA1	1	network3
1092		isolated follicle-stimulating hormone deficiency	Isolated follicle-stimulating hormone deficiency	0.0221	FSHB	1	network3
1093		ovarian fibromatosis	Ovarian fibroma	0.0221	FOXL2	1	network3
1094		premature ovarian failure type 3	Premature ovarian failure type 3	0.0221	FOXL2	1	network3
1095		prostate cancer	Prostate cancer	0.0221	Akt, CAVIN2, CD2AP, CENPF, CTSK, FGFR3, FHL2, FOXL2, FSHB, LAMA3, p85 (pik3r), PIK3CB, Rb, RBBP8, RUNX2, SMAD4, SORBS1, SRF, TAF4B, WT1, ZNF521	21	network3
1096		type 1 blepharophimosis, epicanthus inversus, and ptosis	Autosomal dominant type 1 blepharophimosis, epicanthus inversus, and ptosis	0.0221	FOXL2	1	network3
1097	Respiratory Disease	lung metastasis	Lung metastasis of endometrial cancer cell lines	0.0221	HTRA1	1	network3
1098	Skeletal and Muscular Disorders	abnormal morphology	Abnormal morphology of axial skeleton	0.0221	CTSK, FGFR3, RUNX2, SOX5	4	network3
1099			Abnormal morphology of rib cage	0.0221	FGFR3, RUNX2, SOX5	3	network3
1100			Abnormal morphology of trabecular bone	0.0221	CTSK, FGFR3, RUNX2	3	network3
1101		laryngo-onychocutaneous syndrome	Laryngo-onychocutaneous syndrome	0.0221	LAMA3	1	network3
1102		palatal shelves fail to meet at midline	Palatal shelves fail to meet at midline	0.0221	CHUK, SOX5	2	network3
1103		pyknodysostosis	Autosomal recessive pyknodysostosis	0.0221	CTSK	1	network3
1104	Skeletal and Muscular System Development and Function	abnormal morphology	Abnormal morphology of axial skeleton	0.0221	CTSK, FGFR3, RUNX2, SOX5	4	network3
1105			Abnormal morphology of rib cage	0.0221	FGFR3, RUNX2, SOX5	3	network3
1106			Abnormal morphology of trabecular bone	0.0221	CTSK, FGFR3, RUNX2	3	network3
1107		bone mineral density	Bone mineral density	0.0221	CTSK, FGFR3, FHL2, RUNX2	4	network3
1108		morphology	Morphology of hindlimb	0.0221	CHUK, SMAD4, SRF	3	network3
1109		ossification	Ossification of sternum	0.0221	CHUK, SOX5	2	network3
1110		trabeculation	Trabeculation of marrow space	0.0221	CTSK	1	network3
1111	Small Molecule Biochemistry	bioactivation	Bioactivation of phenytoin	0.0221	MPO	1	network3
1112		oxidation	Oxidation of L-tyrosine	0.0221	MPO	1	network3
1113			Oxidation of chloride	0.0221	MPO	1	network3
1114		synthesis	Synthesis of steroid	0.0221	Akt, FOXL2, FSHB, INHA, RUNX2, SMAD4	6	network3
1115		utilization	Utilization of hydrogen peroxide	0.0221	MPO	1	network3
1116			Utilization of nitrite	0.0221	MPO	1	network3
1117	Tissue Development	abnormal morphology	Abnormal morphology of trabecular bone	0.0221	CTSK, FGFR3, RUNX2	3	network3
1118		development	Development of cardiovascular tissue	0.0221	Akt, CAVIN2, FGFR3, HTRA1, p85 (pik3r), PIK3CB, RUNX2, SMAD4	8	network3
1119			Development of cuboidal cells	0.0221	FOXL2	1	network3
1120			Development of granulosa cells	0.0221	FSHB	1	network3
1121		formation	Formation of basement membrane	0.0221	RUNX2, WT1	2	network3
1122		maturation	Maturation of connective tissue	0.0221	FHL2, Rb, RUNX2, SMAD4	4	network3
1123		ossification	Ossification of sternum	0.0221	CHUK, SOX5	2	network3
1124		polymerization	Polymerization of actomyosin filament	0.0221	TMOD3	1	network3
1125	Tissue Morphology	density	Density of pituitary cells	0.0221	FOXL2	1	network3
1126		quantity	Quantity of germ cells	0.0221	FSHB, INHA, TAF4B, WT1	4	network3
1127	Tumor Morphology	proliferation	Proliferation of cancer cells	0.0221	Akt, FGFR3, FHL2, LAMA3, RUNX2, SMAD4, WT1	7	network3
1128	Vitamin and Mineral Metabolism	synthesis	Synthesis of steroid	0.0221	Akt, FOXL2, FSHB, INHA, RUNX2, SMAD4	6	network3
1129	Cancer	lymphocytic cancer	Lymphocytic cancer	0.0229	ATF6, BACH2, CBLB, Ccl2, CCR4, FGFR2, FOSL2, Histone h3, IL12RB2, IL6R, MCL1, NSD2, ROBO2, RORC, S100A9	15	network1
1130		lymphocytic neoplasm	Lymphocytic neoplasm	0.0229	ATF6, BACH2, CBLB, Ccl2, CCR4, FGFR2, FOSL2, Histone h3, IL12RB2, IL6R, MCL1, NSD2, ROBO2, RORC, S100A9	15	network1
1131	Cell Death and Survival	apoptosis	Apoptosis of fibroblast cell lines	0.0229	ATF6, BACH2, CA4, FGFR2, GRID2, MCL1	6	network1
1132	Cell Morphology	axonogenesis	Axonogenesis	0.0229	ATF6, FGFR2, GRID2, ROBO2, RORC	5	network1
1133	Cellular Assembly and Organization			0.0229	ATF6, FGFR2, GRID2, ROBO2, RORC	5	network1
1134	Cellular Development			0.0229	ATF6, FGFR2, GRID2, ROBO2, RORC	5	network1
1135		cell proliferation	Cell proliferation of leukocyte cell lines	0.0229	FGFR2, Gm12854/S100a11, IL12RB2, IL6R, MCL1	5	network1
1136	Cellular Function and Maintenance	axonogenesis	Axonogenesis	0.0229	ATF6, FGFR2, GRID2, ROBO2, RORC	5	network1
1137	Cellular Growth and Proliferation			0.0229	ATF6, FGFR2, GRID2, ROBO2, RORC	5	network1
1138		cell proliferation	Cell proliferation of leukocyte cell lines	0.0229	FGFR2, Gm12854/S100a11, IL12RB2, IL6R, MCL1	5	network1
1139	Connective Tissue Development and Function	accumulation	Accumulation of fibroblasts	0.0229	Ccl2, IL6R	2	network1
1140	Dermatological Diseases and Conditions	hypersensitive reaction	Hypersensitive reaction of skin	0.0229	NFKBIZ, S100A9	2	network1
1141	Hematological Disease	lymphocytic cancer	Lymphocytic cancer	0.0229	ATF6, BACH2, CBLB, Ccl2, CCR4, FGFR2, FOSL2, Histone h3, IL12RB2, IL6R, MCL1, NSD2, ROBO2, RORC, S100A9	15	network1
1142		lymphocytic neoplasm	Lymphocytic neoplasm	0.0229	ATF6, BACH2, CBLB, Ccl2, CCR4, FGFR2, FOSL2, Histone h3, IL12RB2, IL6R, MCL1, NSD2, ROBO2, RORC, S100A9	15	network1
1143	Hematological System Development and Function	cell proliferation	Cell proliferation of leukocyte cell lines	0.0229	FGFR2, Gm12854/S100a11, IL12RB2, IL6R, MCL1	5	network1
1144	Immunological Disease	hypersensitive reaction	Hypersensitive reaction of skin	0.0229	NFKBIZ, S100A9	2	network1
1145		lymphocytic cancer	Lymphocytic cancer	0.0229	ATF6, BACH2, CBLB, Ccl2, CCR4, FGFR2, FOSL2, Histone h3, IL12RB2, IL6R, MCL1, NSD2, ROBO2, RORC, S100A9	15	network1
1146	Nervous System Development and Function	axonogenesis	Axonogenesis	0.0229	ATF6, FGFR2, GRID2, ROBO2, RORC	5	network1
1147	Organismal Development			0.0229	ATF6, FGFR2, GRID2, ROBO2, RORC	5	network1
1148	Organismal Injury and Abnormalities	hypersensitive reaction	Hypersensitive reaction of skin	0.0229	NFKBIZ, S100A9	2	network1
1149		lymphocytic cancer	Lymphocytic cancer	0.0229	ATF6, BACH2, CBLB, Ccl2, CCR4, FGFR2, FOSL2, Histone h3, IL12RB2, IL6R, MCL1, NSD2, ROBO2, RORC, S100A9	15	network1
1150		lymphocytic neoplasm	Lymphocytic neoplasm	0.0229	ATF6, BACH2, CBLB, Ccl2, CCR4, FGFR2, FOSL2, Histone h3, IL12RB2, IL6R, MCL1, NSD2, ROBO2, RORC, S100A9	15	network1
1151	Tissue Development	accumulation	Accumulation of fibroblasts	0.0229	Ccl2, IL6R	2	network1
1152		axonogenesis	Axonogenesis	0.0229	ATF6, FGFR2, GRID2, ROBO2, RORC	5	network1
1153	Cancer	development	Development of adrenal cortex carcinoma	0.0231	INHA	1	network3
1154		mesenchymal tumor	Mesenchymal tumor	0.0231	FGFR3, FOXL2, RBBP8, WT1	4	network3
1155		rectal adenocarcinoma	Rectal adenocarcinoma	0.0231	ANKRD6, CENPF, FGFR3, MPO, RUNX2, SMAD4	6	network3
1156	Cardiovascular System Development and Function	patterning	Patterning of branchial arch artery	0.0231	MRTFB	1	network3
1157	Cell Death and Survival	apoptosis	Apoptosis of early antral follicle	0.0231	INHA	1	network3
1158			Apoptosis of preantral follicle	0.0231	INHA	1	network3
1159	Cell Morphology	morphology	Morphology of breast cell lines	0.0231	Akt, RUNX2, WT1	3	network3
1160	Cell-To-Cell Signaling and Interaction	cell-cell contact	Cell-cell contact of granulosa cells	0.0231	TAF4B	1	network3
1161	Cellular Assembly and Organization			0.0231	TAF4B	1	network3
1162	Cellular Development	differentiation	Differentiation of gastric chief cells	0.0231	INHA	1	network3
1163		proliferation	Proliferation of CD4+ T-lymphocytes	0.0231	CD28, CHUK, SMAD4	3	network3
1164			Proliferation of neuronal cells	0.0231	Akt, ANKRD6, FGFR3, LAMA3, Rb, RIT1, SMAD4, SRF, WT1	9	network3
1165	Cellular Growth and Proliferation		Proliferation of CD4+ T-lymphocytes	0.0231	CD28, CHUK, SMAD4	3	network3
1166			Proliferation of neuronal cells	0.0231	Akt, ANKRD6, FGFR3, LAMA3, Rb, RIT1, SMAD4, SRF, WT1	9	network3
1167	Connective Tissue Development and Function	abnormal morphology	Abnormal morphology of craniofacial skeleton	0.0231	CHUK, RUNX2	2	network3
1168		morphology	Morphology of trabecular bone	0.0231	CTSK, FGFR3, HTRA1, RUNX2	4	network3
1169	Connective Tissue Disorders	Noonan syndrome 8	Noonan syndrome 8	0.0231	RIT1	1	network3
1170		abnormal morphology	Abnormal morphology of craniofacial skeleton	0.0231	CHUK, RUNX2	2	network3
1171		damage	Damage of cartilage tissue	0.0231	CD28, CTSK, HTRA1	3	network3
1172	Developmental Disorder	Noonan syndrome 8	Noonan syndrome 8	0.0231	RIT1	1	network3
1173		lack	Lack of primitive streak	0.0231	SMAD4, SRF	2	network3
1174		sex reversal	Sex reversal	0.0231	INHA, WT1	2	network3
1175		spermatogenic failure 13	Spermatogenic failure 13	0.0231	TAF4B	1	network3
1176		syndromic mental retardation	Syndromic mental retardation	0.0231	RBBP8, SMAD4, SOX5, WT1	4	network3
1177	Digestive System Development and Function	morphology	Morphology of digestive system	0.0231	CHUK, CTSK, FGFR3, INHA, LAMA3, Rb, RUNX2, TLX2, ZNF521	9	network3
1178	Drug Metabolism	concentration	Concentration of testosterone	0.0231	FSHB, INHA, SMAD4	3	network3
1179	Embryonic Development	lack	Lack of primitive streak	0.0231	SMAD4, SRF	2	network3
1180		neurogenesis	Neurogenesis of dentate gyrus	0.0231	FGFR3, SMAD4	2	network3
1181		organogenesis	Organogenesis of ovarian follicle	0.0231	TAF4B	1	network3
1182	Endocrine System Development and Function	concentration	Concentration of testosterone	0.0231	FSHB, INHA, SMAD4	3	network3
1183	Endocrine System Disorders	development	Development of adrenal cortex carcinoma	0.0231	INHA	1	network3
1184		formation	Formation of ovarian cyst	0.0231	FSHB, INHA	2	network3
1185		regression	Regression of x-zone of adrenal cortex	0.0231	INHA	1	network3
1186		spermatogenic failure 13	Spermatogenic failure 13	0.0231	TAF4B	1	network3
1187	Gastrointestinal Disease	rectal adenocarcinoma	Rectal adenocarcinoma	0.0231	ANKRD6, CENPF, FGFR3, MPO, RUNX2, SMAD4	6	network3
1188	Gene Expression	repression	Repression of RNA	0.0231	FHL2, Rb, RBBP8, RUNX2, WT1	5	network3
1189	Hematological System Development and Function	abnormal morphology	Abnormal morphology of enlarged thymus gland	0.0231	CD28, RUNX2	2	network3
1190		proliferation	Proliferation of CD4+ T-lymphocytes	0.0231	CD28, CHUK, SMAD4	3	network3
1191	Hereditary Disorder	Noonan syndrome 8	Noonan syndrome 8	0.0231	RIT1	1	network3
1192		spermatogenic failure 13	Spermatogenic failure 13	0.0231	TAF4B	1	network3
1193	Immunological Disease	abnormal morphology	Abnormal morphology of enlarged thymus gland	0.0231	CD28, RUNX2	2	network3
1194	Inflammatory Disease	bleomycin-induced pulmonary fibrosis	Bleomycin-induced pulmonary fibrosis	0.0231	FGFR3, PIK3CB	2	network3
1195	Lipid Metabolism	concentration	Concentration of testosterone	0.0231	FSHB, INHA, SMAD4	3	network3
1196	Lymphoid Tissue Structure and Development	abnormal morphology	Abnormal morphology of enlarged thymus gland	0.0231	CD28, RUNX2	2	network3
1197		proliferation	Proliferation of CD4+ T-lymphocytes	0.0231	CD28, CHUK, SMAD4	3	network3
1198	Molecular Transport	concentration	Concentration of testosterone	0.0231	FSHB, INHA, SMAD4	3	network3
1199	Nervous System Development and Function	neurogenesis	Neurogenesis of dentate gyrus	0.0231	FGFR3, SMAD4	2	network3
1200		proliferation	Proliferation of neuronal cells	0.0231	Akt, ANKRD6, FGFR3, LAMA3, Rb, RIT1, SMAD4, SRF, WT1	9	network3
1201	Neurological Disease	syndromic mental retardation	Syndromic mental retardation	0.0231	RBBP8, SMAD4, SOX5, WT1	4	network3
1202	Organ Development	expansion	Expansion of ovarian bursa	0.0231	INHA	1	network3
1203		neurogenesis	Neurogenesis of dentate gyrus	0.0231	FGFR3, SMAD4	2	network3
1204		organogenesis	Organogenesis of ovarian follicle	0.0231	TAF4B	1	network3
1205	Organ Morphology	abnormal morphology	Abnormal morphology of enlarged thymus gland	0.0231	CD28, RUNX2	2	network3
1206		quantity	Quantity of early antral follicle	0.0231	INHA	1	network3
1207	Organismal Development	abnormal morphology	Abnormal morphology of craniofacial skeleton	0.0231	CHUK, RUNX2	2	network3
1208			Abnormal morphology of enlarged thymus gland	0.0231	CD28, RUNX2	2	network3
1209			Abnormal morphology of head	0.0231	CHUK, CTSK, FGFR3, FOXL2, LAMA3, RUNX2, SMAD4, SOX5, ZNF521	9	network3
1210		lack	Lack of primitive streak	0.0231	SMAD4, SRF	2	network3
1211		neurogenesis	Neurogenesis of dentate gyrus	0.0231	FGFR3, SMAD4	2	network3
1212		organogenesis	Organogenesis of ovarian follicle	0.0231	TAF4B	1	network3
1213		patterning	Patterning of branchial arch artery	0.0231	MRTFB	1	network3
1214	Organismal Injury and Abnormalities	Noonan syndrome 8	Noonan syndrome 8	0.0231	RIT1	1	network3
1215		abnormal morphology	Abnormal morphology of craniofacial skeleton	0.0231	CHUK, RUNX2	2	network3
1216			Abnormal morphology of enlarged thymus gland	0.0231	CD28, RUNX2	2	network3
1217			Abnormal morphology of head	0.0231	CHUK, CTSK, FGFR3, FOXL2, LAMA3, RUNX2, SMAD4, SOX5, ZNF521	9	network3
1218		bleomycin-induced pulmonary fibrosis	Bleomycin-induced pulmonary fibrosis	0.0231	FGFR3, PIK3CB	2	network3
1219		damage	Damage of cartilage tissue	0.0231	CD28, CTSK, HTRA1	3	network3
1220		development	Development of adrenal cortex carcinoma	0.0231	INHA	1	network3
1221		formation	Formation of ovarian cyst	0.0231	FSHB, INHA	2	network3
1222		infertility	Infertility	0.0231	FOXL2, FSHB, INHA, TAF4B, WT1	5	network3
1223		mesenchymal tumor	Mesenchymal tumor	0.0231	FGFR3, FOXL2, RBBP8, WT1	4	network3
1224		rectal adenocarcinoma	Rectal adenocarcinoma	0.0231	ANKRD6, CENPF, FGFR3, MPO, RUNX2, SMAD4	6	network3
1225		regression	Regression of x-zone of adrenal cortex	0.0231	INHA	1	network3
1226		sex reversal	Sex reversal	0.0231	INHA, WT1	2	network3
1227		spermatogenic failure 13	Spermatogenic failure 13	0.0231	TAF4B	1	network3
1228		syndromic mental retardation	Syndromic mental retardation	0.0231	RBBP8, SMAD4, SOX5, WT1	4	network3
1229	Reproductive System Development and Function	expansion	Expansion of ovarian bursa	0.0231	INHA	1	network3
1230		morphology	Morphology of breast cell lines	0.0231	Akt, RUNX2, WT1	3	network3
1231		organogenesis	Organogenesis of ovarian follicle	0.0231	TAF4B	1	network3
1232		quantity	Quantity of early antral follicle	0.0231	INHA	1	network3
1233	Reproductive System Disease	formation	Formation of ovarian cyst	0.0231	FSHB, INHA	2	network3
1234		infertility	Infertility	0.0231	FOXL2, FSHB, INHA, TAF4B, WT1	5	network3
1235		sex reversal	Sex reversal	0.0231	INHA, WT1	2	network3
1236		spermatogenic failure 13	Spermatogenic failure 13	0.0231	TAF4B	1	network3
1237	Respiratory Disease	bleomycin-induced pulmonary fibrosis	Bleomycin-induced pulmonary fibrosis	0.0231	FGFR3, PIK3CB	2	network3
1238	Skeletal and Muscular Disorders	Noonan syndrome 8	Noonan syndrome 8	0.0231	RIT1	1	network3
1239		abnormal morphology	Abnormal morphology of craniofacial skeleton	0.0231	CHUK, RUNX2	2	network3
1240		damage	Damage of cartilage tissue	0.0231	CD28, CTSK, HTRA1	3	network3
1241		limb defect	Limb defect	0.0231	Akt, CTSK, FGFR3, RBBP8, RUNX2, SMAD4	6	network3
1242	Skeletal and Muscular System Development and Function	abnormal morphology	Abnormal morphology of craniofacial skeleton	0.0231	CHUK, RUNX2	2	network3
1243		morphology	Morphology of trabecular bone	0.0231	CTSK, FGFR3, HTRA1, RUNX2	4	network3
1244	Small Molecule Biochemistry	biosynthesis	Biosynthesis of hypochlorous acid	0.0231	MPO	1	network3
1245		concentration	Concentration of testosterone	0.0231	FSHB, INHA, SMAD4	3	network3
1246	Tissue Development	abnormal morphology	Abnormal morphology of craniofacial skeleton	0.0231	CHUK, RUNX2	2	network3
1247		differentiation	Differentiation of gastric chief cells	0.0231	INHA	1	network3
1248		morphology	Morphology of trabecular bone	0.0231	CTSK, FGFR3, HTRA1, RUNX2	4	network3
1249		neurogenesis	Neurogenesis of dentate gyrus	0.0231	FGFR3, SMAD4	2	network3
1250		organogenesis	Organogenesis of ovarian follicle	0.0231	TAF4B	1	network3
1251		proliferation	Proliferation of neuronal cells	0.0231	Akt, ANKRD6, FGFR3, LAMA3, Rb, RIT1, SMAD4, SRF, WT1	9	network3
1252	Tissue Morphology	abnormal morphology	Abnormal morphology of enlarged thymus gland	0.0231	CD28, RUNX2	2	network3
1253		damage	Damage of cartilage tissue	0.0231	CD28, CTSK, HTRA1	3	network3
1254		lack	Lack of primitive streak	0.0231	SMAD4, SRF	2	network3
1255	Cancer	pancreatic tumor	Pancreatic tumor	0.0234	Akt, ANKRD6, CENPF, CHUK, CTSK, FGFR3, MRTFB, P2RY1, PIK3CB, Rb, RBBP8, RUNX2, SMAD4, SOX5, WT1, ZNF521	16	network3
1256	Developmental Disorder	hypoplasia	Hypoplasia of lymphoid organ	0.0234	BACH2, MCL1, NFAT5, RORC	4	network1
1257	Endocrine System Disorders	pancreatic tumor	Pancreatic tumor	0.0234	Akt, ANKRD6, CENPF, CHUK, CTSK, FGFR3, MRTFB, P2RY1, PIK3CB, Rb, RBBP8, RUNX2, SMAD4, SOX5, WT1, ZNF521	16	network3
1258	Gastrointestinal Disease			0.0234	Akt, ANKRD6, CENPF, CHUK, CTSK, FGFR3, MRTFB, P2RY1, PIK3CB, Rb, RBBP8, RUNX2, SMAD4, SOX5, WT1, ZNF521	16	network3
1259	Immunological Disease	hypoplasia	Hypoplasia of lymphoid organ	0.0234	BACH2, MCL1, NFAT5, RORC	4	network1
1260	Organismal Injury and Abnormalities			0.0234	BACH2, MCL1, NFAT5, RORC	4	network1
1261		pancreatic tumor	Pancreatic tumor	0.0234	Akt, ANKRD6, CENPF, CHUK, CTSK, FGFR3, MRTFB, P2RY1, PIK3CB, Rb, RBBP8, RUNX2, SMAD4, SOX5, WT1, ZNF521	16	network3
1262	Gastrointestinal Disease	hepatic steatosis	Hepatic steatosis	0.0235	ACACA, CD44, INSIG2, MED13, NR1H4, NR1I3	6	network2
1263	Hepatic System Disease			0.0235	ACACA, CD44, INSIG2, MED13, NR1H4, NR1I3	6	network2
1264	Lipid Metabolism	uptake	Uptake of bile acid	0.0235	NR1H4, Slco1a1	2	network2
1265	Liver Steatosis	hepatic steatosis	Hepatic steatosis	0.0235	ACACA, CD44, INSIG2, MED13, NR1H4, NR1I3	6	network2
1266	Metabolic Disease			0.0235	ACACA, CD44, INSIG2, MED13, NR1H4, NR1I3	6	network2
1267	Molecular Transport	uptake	Uptake of bile acid	0.0235	NR1H4, Slco1a1	2	network2
1268	Organismal Injury and Abnormalities	hepatic steatosis	Hepatic steatosis	0.0235	ACACA, CD44, INSIG2, MED13, NR1H4, NR1I3	6	network2
1269	Small Molecule Biochemistry	uptake	Uptake of bile acid	0.0235	NR1H4, Slco1a1	2	network2
1270	Cancer	pancreatic adenocarcinoma	Pancreatic adenocarcinoma	0.0238	ANKRD6, CENPF, CHUK, CTSK, MRTFB, P2RY1, PIK3CB, RUNX2, SMAD4, SOX5, WT1, ZNF521	12	network3
1271		plasma cell dyscrasia	Plasma cell dyscrasia	0.0238	Akt, CD28, CHUK, CTSK, FGFR3, RUNX2, WT1	7	network3
1272	Cellular Development	cell proliferation	Cell proliferation of T lymphocytes	0.0238	BACH2, CBLB, Ccl2, DUSP10, Histone h3, IL12RB2, IL6R, NFAT5, RORC	9	network1
1273	Cellular Growth and Proliferation			0.0238	BACH2, CBLB, Ccl2, DUSP10, Histone h3, IL12RB2, IL6R, NFAT5, RORC	9	network1
1274	Endocrine System Disorders	pancreatic adenocarcinoma	Pancreatic adenocarcinoma	0.0238	ANKRD6, CENPF, CHUK, CTSK, MRTFB, P2RY1, PIK3CB, RUNX2, SMAD4, SOX5, WT1, ZNF521	12	network3
1275	Gastrointestinal Disease			0.0238	ANKRD6, CENPF, CHUK, CTSK, MRTFB, P2RY1, PIK3CB, RUNX2, SMAD4, SOX5, WT1, ZNF521	12	network3
1276	Hematological Disease	plasma cell dyscrasia	Plasma cell dyscrasia	0.0238	Akt, CD28, CHUK, CTSK, FGFR3, RUNX2, WT1	7	network3
1277	Hematological System Development and Function	cell proliferation	Cell proliferation of T lymphocytes	0.0238	BACH2, CBLB, Ccl2, DUSP10, Histone h3, IL12RB2, IL6R, NFAT5, RORC	9	network1
1278	Immunological Disease	plasma cell dyscrasia	Plasma cell dyscrasia	0.0238	Akt, CD28, CHUK, CTSK, FGFR3, RUNX2, WT1	7	network3
1279	Lymphoid Tissue Structure and Development	cell proliferation	Cell proliferation of T lymphocytes	0.0238	BACH2, CBLB, Ccl2, DUSP10, Histone h3, IL12RB2, IL6R, NFAT5, RORC	9	network1
1280	Organismal Injury and Abnormalities	pancreatic adenocarcinoma	Pancreatic adenocarcinoma	0.0238	ANKRD6, CENPF, CHUK, CTSK, MRTFB, P2RY1, PIK3CB, RUNX2, SMAD4, SOX5, WT1, ZNF521	12	network3
1281		plasma cell dyscrasia	Plasma cell dyscrasia	0.0238	Akt, CD28, CHUK, CTSK, FGFR3, RUNX2, WT1	7	network3
1282	Protein Synthesis	quantity	Quantity of TNF in blood	0.0238	Ccl2, IL6R, S100A9	3	network1
1283	Tissue Development	accumulation	Accumulation of cells	0.0238	Ccl2, FGFR2, IL6R, RORC, S100A8, S100A9	6	network1
1284	Biliary Hyperplasia	development	Development of cholangiocarcinoma	0.0243	SMAD4	1	network3
1285	Cancer	advanced hepatocellular carcinoma	BCLC stage B advanced hepatocellular carcinoma	0.0243	FGFR3	1	network3
1286			BCLC stage C advanced hepatocellular carcinoma	0.0243	FGFR3	1	network3
1287			Child-Pugh class A advanced hepatocellular carcinoma	0.0243	FGFR3	1	network3
1288		cancer	Liver cancer	0.0243	Akt, CAVIN2, CENPF, CHUK, FGFR3, FOXL2, LAMA3, MRTFB, P2RY1, PIK3CB, RUNX2, SMAD4, SORBS1, SRF, WT1, ZNF521	16	network3
1289		development	Development of cholangiocarcinoma	0.0243	SMAD4	1	network3
1290		head and neck adenocarcinoma	Head and neck adenocarcinoma	0.0243	Akt, FGFR3, RUNX2, SMAD4, SRF	5	network3
1291		hepatocellular carcinoma	Hepatocellular carcinoma	0.0243	CENPF, CHUK, FGFR3, SMAD4, SRF	5	network3
1292			Primary hepatocellular carcinoma	0.0243	FGFR3, SRF	2	network3
1293			Unresectable hepatocellular carcinoma	0.0243	FGFR3	1	network3
1294		liver carcinoma	Liver carcinoma	0.0243	CAVIN2, CENPF, CHUK, FGFR3, FOXL2, LAMA3, MRTFB, P2RY1, PIK3CB, RUNX2, SMAD4, SORBS1, SRF, WT1, ZNF521	15	network3
1295		liver cholangiocarcinoma	Liver cholangiocarcinoma	0.0243	SMAD4	1	network3
1296		liver metastasis	Progressive liver metastasis	0.0243	FGFR3	1	network3
1297			Symptomatic stage iodine-refractory liver metastasis	0.0243	FGFR3	1	network3
1298		liver tumor	Liver tumor	0.0243	Akt, CAVIN2, CENPF, CHUK, CTSK, EPX, FGFR3, FOXL2, INHA, LAMA3, MRTFB, P2RY1, PIK3CB, RBBP8, RUNX2, SMAD4, SORBS1, SRF, WT1, ZNF521	20	network3
1299		malignant genitourinary solid tumor	Malignant genitourinary solid tumor	0.0243	Akt, ANKRD6, CAVIN2, CD2AP, CENPF, CHUK, CTSK, FGFR3, FHL2, FOXL2, FSHB, HTRA1, INHA, LAMA3, MPO, MRTFB, P2RY1, p85 (pik3r), PIK3CB, Rb, RBBP8, RUNX2, SMAD4, SORBS1, SOX5, SRF, TAF4B, TLX2, WT1, ZNF521	30	network3
1300		primary hepatocellular carcinoma	Child-Pugh class A primary hepatocellular carcinoma	0.0243	FGFR3	1	network3
1301		quantity	Quantity of hepatocellular carcinoma	0.0243	SMAD4	1	network3
1302		recurrent hepatocellular carcinoma	Recurrent hepatocellular carcinoma	0.0243	FGFR3	1	network3
1303		transformation	Transformation of kidney cells	0.0243	WT1	1	network3
1304		tumorigenesis	Tumorigenesis of liver cancer cells	0.0243	CHUK	1	network3
1305	Cardiac Arrythmia	arrhythmia	Arrhythmia	0.0243	FHL2, MPO, P2RY1, SOX5	4	network3
1306		arrhythmogenic right ventricular cardiomyopathy	Arrhythmogenic right ventricular cardiomyopathy	0.0243	FHL2	1	network3
1307		atrial fibrillation	Atrial fibrillation	0.0243	MPO, P2RY1, SOX5	3	network3
1308	Cardiac Arteriopathy	coronary artery disease	Coronary artery disease	0.0243	P2RY1, SORBS1	2	network3
1309		stable coronary artery disease	Stable coronary artery disease	0.0243	P2RY1	1	network3
1310	Cardiac Damage	rupture	Rupture of myocardium	0.0243	MPO	1	network3
1311	Cardiac Dilation	dilation	Dilation of heart chamber	0.0243	MPO, SRF	2	network3
1312			Dilation of left ventricle	0.0243	MPO	1	network3
1313		primary dilated cardiomyopthy	Primary dilated cardiomyopthy	0.0243	FHL2	1	network3
1314	Cardiac Dysfunction	calcific aortic valve stenosis	Calcific aortic valve stenosis	0.0243	RUNX2	1	network3
1315		left ventricular dysfunction	Left ventricular dysfunction	0.0243	Akt, FHL2, RUNX2	3	network3
1316		left ventricular noncompaction	Left ventricular noncompaction	0.0243	FHL2	1	network3
1317	Cardiac Enlargement	enlargement	Enlargement of heart	0.0243	Akt, CD2AP, FHL2, INHA, SMAD4, SRF	6	network3
1318		hypertrophy	Hypertrophy of cardiac muscle	0.0243	Akt, FHL2, SMAD4	3	network3
1319			Hypertrophy of cardiomyocytes	0.0243	Akt, FHL2	2	network3
1320			Hypertrophy of heart	0.0243	Akt, FHL2, INHA, SMAD4, SRF	5	network3
1321			Hypertrophy of heart cells	0.0243	Akt, FHL2, INHA	3	network3
1322		primary dilated cardiomyopthy	Primary dilated cardiomyopthy	0.0243	FHL2	1	network3
1323	Cardiac Fibrosis	fibrosis	Fibrosis of atrium	0.0243	MPO	1	network3
1324	Cardiac Hemorrhaging	bleeding	Bleeding of pericardium	0.0243	WT1	1	network3
1325	Cardiac Hypoplasia	hypoplasia	Hypoplasia of myocardium	0.0243	WT1	1	network3
1326	Cardiac Infarction	ST-elevation myocardial infarction	ST-elevation myocardial infarction	0.0243	P2RY1	1	network3
1327		non-ST elevation myocardial infarction	Non-ST elevation myocardial infarction	0.0243	P2RY1	1	network3
1328	Cardiac Necrosis/Cell Death	apoptosis	Apoptosis of cardiomyocytes	0.0243	Akt, MPO	2	network3
1329	Cardiac Stenosis	calcific aortic valve stenosis	Calcific aortic valve stenosis	0.0243	RUNX2	1	network3
1330	Cardiovascular Disease	ST-elevation myocardial infarction	ST-elevation myocardial infarction	0.0243	P2RY1	1	network3
1331		abnormal morphology	Abnormal morphology of glomerular capillary	0.0243	WT1	1	network3
1332		apoptosis	Apoptosis of cardiomyocytes	0.0243	Akt, MPO	2	network3
1333		arrhythmia	Arrhythmia	0.0243	FHL2, MPO, P2RY1, SOX5	4	network3
1334		arrhythmogenic right ventricular cardiomyopathy	Arrhythmogenic right ventricular cardiomyopathy	0.0243	FHL2	1	network3
1335		atrial fibrillation	Atrial fibrillation	0.0243	MPO, P2RY1, SOX5	3	network3
1336		bleeding	Bleeding of pericardium	0.0243	WT1	1	network3
1337		calcific aortic valve stenosis	Calcific aortic valve stenosis	0.0243	RUNX2	1	network3
1338		congenital heart disease	Congenital heart disease	0.0243	MRTFB, P2RY1, SMAD4	3	network3
1339		coronary artery disease	Coronary artery disease	0.0243	P2RY1, SORBS1	2	network3
1340		double outlet right ventricle	Double outlet right ventricle	0.0243	MRTFB	1	network3
1341		enlargement	Enlargement of heart	0.0243	Akt, CD2AP, FHL2, INHA, SMAD4, SRF	6	network3
1342		fibrosis	Fibrosis of atrium	0.0243	MPO	1	network3
1343		hypertrophy	Hypertrophy of cardiac muscle	0.0243	Akt, FHL2, SMAD4	3	network3
1344			Hypertrophy of cardiomyocytes	0.0243	Akt, FHL2	2	network3
1345			Hypertrophy of heart	0.0243	Akt, FHL2, INHA, SMAD4, SRF	5	network3
1346			Hypertrophy of heart cells	0.0243	Akt, FHL2, INHA	3	network3
1347		hypoplasia	Hypoplasia of myocardium	0.0243	WT1	1	network3
1348		left ventricular dysfunction	Left ventricular dysfunction	0.0243	Akt, FHL2, RUNX2	3	network3
1349		left ventricular noncompaction	Left ventricular noncompaction	0.0243	FHL2	1	network3
1350		non-ST elevation myocardial infarction	Non-ST elevation myocardial infarction	0.0243	P2RY1	1	network3
1351		perimembranous ventricular septal defect	Perimembranous ventricular septal defect	0.0243	MRTFB	1	network3
1352		primary dilated cardiomyopthy	Primary dilated cardiomyopthy	0.0243	FHL2	1	network3
1353		primary pulmonary hypertension 1	Primary pulmonary hypertension 1	0.0243	SMAD4	1	network3
1354		pulmonary arterial hypertension with connective tissue disorder	Pulmonary arterial hypertension with connective tissue disorder	0.0243	CHUK	1	network3
1355		pulmonary hypertensive arterial disease	Pulmonary hypertensive arterial disease	0.0243	CHUK, SMAD4	2	network3
1356		rupture	Rupture of myocardium	0.0243	MPO	1	network3
1357		stable coronary artery disease	Stable coronary artery disease	0.0243	P2RY1	1	network3
1358	Cardiovascular System Development and Function	abnormal morphology	Abnormal morphology of glomerular capillary	0.0243	WT1	1	network3
1359		dilation	Dilation of heart chamber	0.0243	MPO, SRF	2	network3
1360			Dilation of left ventricle	0.0243	MPO	1	network3
1361		enlargement	Enlargement of heart	0.0243	Akt, CD2AP, FHL2, INHA, SMAD4, SRF	6	network3
1362		hypertrophy	Hypertrophy of cardiac muscle	0.0243	Akt, FHL2, SMAD4	3	network3
1363			Hypertrophy of cardiomyocytes	0.0243	Akt, FHL2	2	network3
1364			Hypertrophy of heart	0.0243	Akt, FHL2, INHA, SMAD4, SRF	5	network3
1365			Hypertrophy of heart cells	0.0243	Akt, FHL2, INHA	3	network3
1366		primary dilated cardiomyopthy	Primary dilated cardiomyopthy	0.0243	FHL2	1	network3
1367	Cell Death and Survival	apoptosis	Apoptosis of cardiomyocytes	0.0243	Akt, MPO	2	network3
1368			Apoptosis of hepatocytes	0.0243	CHUK	1	network3
1369			Apoptosis of kidney cell lines	0.0243	Akt, CENPF	2	network3
1370			Apoptosis of podocytes	0.0243	CD2AP	1	network3
1371		cell death	Cell death of blood cells	0.0243	Akt, CD28, CHUK, MPO, p85 (pik3r), PIK3CB, SMAD4, TAF4B, TMOD3, WT1	10	network3
1372			Cell death of hepatocytes	0.0243	CHUK, INHA	2	network3
1373			Cell death of kidney cell lines	0.0243	Akt, CENPF, SRF	3	network3
1374			Cell death of kidney cells	0.0243	Akt, CD2AP, CENPF, SRF	4	network3
1375		cell viability	Cell viability of kidney cell lines	0.0243	p85 (pik3r), TAF4B, WT1	3	network3
1376		survival	Survival of glomerular cells	0.0243	Akt, CD2AP	2	network3
1377			Survival of podocytes	0.0243	CD2AP	1	network3
1378	Cell Morphology	abnormal morphology	Abnormal morphology of mesangial cells	0.0243	WT1	1	network3
1379		effacement	Effacement of pedicels	0.0243	CD2AP	1	network3
1380		hypertrophy	Hypertrophy of cardiac muscle	0.0243	Akt, FHL2, SMAD4	3	network3
1381			Hypertrophy of cardiomyocytes	0.0243	Akt, FHL2	2	network3
1382			Hypertrophy of heart cells	0.0243	Akt, FHL2, INHA	3	network3
1383	Cell-To-Cell Signaling and Interaction	co-stimulation	Co-stimulation of naive T lymphocytes	0.0243	CD28	1	network3
1384	Cellular Assembly and Organization	organization	Organization of actin cytoskeleton	0.0243	CD2AP, MRTFB, p85 (pik3r), SORBS1, SRF, TMOD3	6	network3
1385	Cellular Development	erythropoiesis	Erythropoiesis of liver	0.0243	TMOD3	1	network3
1386		proliferation	Proliferation of mesangial cells	0.0243	CTSK	1	network3
1387	Cellular Function and Maintenance	organization	Organization of actin cytoskeleton	0.0243	CD2AP, MRTFB, p85 (pik3r), SORBS1, SRF, TMOD3	6	network3
1388	Cellular Growth and Proliferation	co-stimulation	Co-stimulation of naive T lymphocytes	0.0243	CD28	1	network3
1389		erythropoiesis	Erythropoiesis of liver	0.0243	TMOD3	1	network3
1390		proliferation	Proliferation of mesangial cells	0.0243	CTSK	1	network3
1391	Congenital Heart Anomaly	congenital heart disease	Congenital heart disease	0.0243	MRTFB, P2RY1, SMAD4	3	network3
1392		double outlet right ventricle	Double outlet right ventricle	0.0243	MRTFB	1	network3
1393		perimembranous ventricular septal defect	Perimembranous ventricular septal defect	0.0243	MRTFB	1	network3
1394	Connective Tissue Development and Function	abnormal morphology	Abnormal morphology of skull	0.0243	CHUK, CTSK, FGFR3, RUNX2	4	network3
1395		erythropoiesis	Erythropoiesis of liver	0.0243	TMOD3	1	network3
1396	Connective Tissue Disorders	Alport syndrome	Alport syndrome	0.0243	CHUK	1	network3
1397		abnormal morphology	Abnormal morphology of skull	0.0243	CHUK, CTSK, FGFR3, RUNX2	4	network3
1398		bleeding	Bleeding of pericardium	0.0243	WT1	1	network3
1399		pulmonary arterial hypertension with connective tissue disorder	Pulmonary arterial hypertension with connective tissue disorder	0.0243	CHUK	1	network3
1400	Degeneration of liver	degeneration	Degeneration of liver	0.0243	CHUK	1	network3
1401	Developmental Disorder	congenital heart disease	Congenital heart disease	0.0243	MRTFB, P2RY1, SMAD4	3	network3
1402		double outlet right ventricle	Double outlet right ventricle	0.0243	MRTFB	1	network3
1403		hypertrophy	Hypertrophy of renal glomerulus	0.0243	CD2AP	1	network3
1404		hypoplasia	Hypoplasia of myocardium	0.0243	WT1	1	network3
1405			Liver Hypoplasia	0.0243	RUNX2	1	network3
1406		perimembranous ventricular septal defect	Perimembranous ventricular septal defect	0.0243	MRTFB	1	network3
1407	Digestive System Development and Function	chronic autoimmune hepatitis	Chronic autoimmune hepatitis	0.0243	CHUK	1	network3
1408		erythropoiesis	Erythropoiesis of liver	0.0243	TMOD3	1	network3
1409		inflammation	Inflammation of liver	0.0243	CHUK, INHA	2	network3
1410	Embryonic Development	erythropoiesis	Erythropoiesis of liver	0.0243	TMOD3	1	network3
1411	Gastrointestinal Disease	advanced hepatocellular carcinoma	BCLC stage B advanced hepatocellular carcinoma	0.0243	FGFR3	1	network3
1412			BCLC stage C advanced hepatocellular carcinoma	0.0243	FGFR3	1	network3
1413			Child-Pugh class A advanced hepatocellular carcinoma	0.0243	FGFR3	1	network3
1414		apoptosis	Apoptosis of hepatocytes	0.0243	CHUK	1	network3
1415		bleeding	Bleeding of liver	0.0243	MRTFB	1	network3
1416		cancer	Liver cancer	0.0243	Akt, CAVIN2, CENPF, CHUK, FGFR3, FOXL2, LAMA3, MRTFB, P2RY1, PIK3CB, RUNX2, SMAD4, SORBS1, SRF, WT1, ZNF521	16	network3
1417		cell death	Cell death of hepatocytes	0.0243	CHUK, INHA	2	network3
1418		chronic autoimmune hepatitis	Chronic autoimmune hepatitis	0.0243	CHUK	1	network3
1419		degeneration	Degeneration of liver	0.0243	CHUK	1	network3
1420		development	Development of cholangiocarcinoma	0.0243	SMAD4	1	network3
1421		failure	Failure of liver	0.0243	CHUK	1	network3
1422		fibrosis	Fibrosis of liver	0.0243	CHUK, FHL2, MPO	3	network3
1423		hepatic injury	Hepatic injury	0.0243	CHUK, SMAD4	2	network3
1424		hepatocellular carcinoma	Hepatocellular carcinoma	0.0243	CENPF, CHUK, FGFR3, SMAD4, SRF	5	network3
1425			Primary hepatocellular carcinoma	0.0243	FGFR3, SRF	2	network3
1426			Unresectable hepatocellular carcinoma	0.0243	FGFR3	1	network3
1427		hypoplasia	Liver Hypoplasia	0.0243	RUNX2	1	network3
1428		inflammation	Inflammation of liver	0.0243	CHUK, INHA	2	network3
1429		liver carcinoma	Liver carcinoma	0.0243	CAVIN2, CENPF, CHUK, FGFR3, FOXL2, LAMA3, MRTFB, P2RY1, PIK3CB, RUNX2, SMAD4, SORBS1, SRF, WT1, ZNF521	15	network3
1430		liver cholangiocarcinoma	Liver cholangiocarcinoma	0.0243	SMAD4	1	network3
1431		liver metastasis	Progressive liver metastasis	0.0243	FGFR3	1	network3
1432			Symptomatic stage iodine-refractory liver metastasis	0.0243	FGFR3	1	network3
1433		liver tumor	Liver tumor	0.0243	Akt, CAVIN2, CENPF, CHUK, CTSK, EPX, FGFR3, FOXL2, INHA, LAMA3, MRTFB, P2RY1, PIK3CB, RBBP8, RUNX2, SMAD4, SORBS1, SRF, WT1, ZNF521	20	network3
1434		primary biliary cirrhosis	Primary biliary cirrhosis	0.0243	FGFR3	1	network3
1435		primary hepatocellular carcinoma	Child-Pugh class A primary hepatocellular carcinoma	0.0243	FGFR3	1	network3
1436		quantity	Quantity of hepatocellular carcinoma	0.0243	SMAD4	1	network3
1437		recurrent hepatocellular carcinoma	Recurrent hepatocellular carcinoma	0.0243	FGFR3	1	network3
1438		tumorigenesis	Tumorigenesis of liver cancer cells	0.0243	CHUK	1	network3
1439	Glomerular Injury	Alport syndrome	Alport syndrome	0.0243	CHUK	1	network3
1440		abnormal morphology	Abnormal morphology of glomerular capillary	0.0243	WT1	1	network3
1441			Abnormal morphology of mesangial cells	0.0243	WT1	1	network3
1442			Abnormal morphology of mesangial matrix	0.0243	CD2AP, WT1	2	network3
1443		apoptosis	Apoptosis of podocytes	0.0243	CD2AP	1	network3
1444		effacement	Effacement of pedicels	0.0243	CD2AP	1	network3
1445		experimental crescentic glomerulonephritis	Experimental crescentic glomerulonephritis	0.0243	WT1	1	network3
1446		fibrosis	Fibrosis of kidney	0.0243	P2RY1, SMAD4, WT1	3	network3
1447		formation	Formation of glomerular crescent	0.0243	WT1	1	network3
1448		glomerulonephritis	Glomerulonephritis	0.0243	Akt, CD28, CHUK, MPO, WT1	5	network3
1449		glomerulosclerosis	Glomerulosclerosis of mesangium	0.0243	WT1	1	network3
1450		interstitial fibrosis	Interstitial fibrosis of kidney	0.0243	P2RY1, WT1	2	network3
1451		renal fibrosis	Progressive renal fibrosis	0.0243	SMAD4	1	network3
1452		susceptibility to focal segmental glomerulosclerosis type 3	Susceptibility to focal segmental glomerulosclerosis type 3	0.0243	CD2AP	1	network3
1453	Hematological System Development and Function	co-stimulation	Co-stimulation of naive T lymphocytes	0.0243	CD28	1	network3
1454		cooperation	Cooperation of B lymphocytes	0.0243	CD28	1	network3
1455		erythropoiesis	Erythropoiesis of liver	0.0243	TMOD3	1	network3
1456	Hematopoiesis			0.0243	TMOD3	1	network3
1457	Hepatic System Development and Function	chronic autoimmune hepatitis	Chronic autoimmune hepatitis	0.0243	CHUK	1	network3
1458		erythropoiesis	Erythropoiesis of liver	0.0243	TMOD3	1	network3
1459		inflammation	Inflammation of liver	0.0243	CHUK, INHA	2	network3
1460	Hepatic System Disease	advanced hepatocellular carcinoma	BCLC stage B advanced hepatocellular carcinoma	0.0243	FGFR3	1	network3
1461			BCLC stage C advanced hepatocellular carcinoma	0.0243	FGFR3	1	network3
1462			Child-Pugh class A advanced hepatocellular carcinoma	0.0243	FGFR3	1	network3
1463		apoptosis	Apoptosis of hepatocytes	0.0243	CHUK	1	network3
1464		bleeding	Bleeding of liver	0.0243	MRTFB	1	network3
1465		cancer	Liver cancer	0.0243	Akt, CAVIN2, CENPF, CHUK, FGFR3, FOXL2, LAMA3, MRTFB, P2RY1, PIK3CB, RUNX2, SMAD4, SORBS1, SRF, WT1, ZNF521	16	network3
1466		cell death	Cell death of hepatocytes	0.0243	CHUK, INHA	2	network3
1467		chronic autoimmune hepatitis	Chronic autoimmune hepatitis	0.0243	CHUK	1	network3
1468		degeneration	Degeneration of liver	0.0243	CHUK	1	network3
1469		development	Development of cholangiocarcinoma	0.0243	SMAD4	1	network3
1470		failure	Failure of liver	0.0243	CHUK	1	network3
1471		fibrosis	Fibrosis of liver	0.0243	CHUK, FHL2, MPO	3	network3
1472		hepatic injury	Hepatic injury	0.0243	CHUK, SMAD4	2	network3
1473		hepatocellular carcinoma	Hepatocellular carcinoma	0.0243	CENPF, CHUK, FGFR3, SMAD4, SRF	5	network3
1474			Primary hepatocellular carcinoma	0.0243	FGFR3, SRF	2	network3
1475			Unresectable hepatocellular carcinoma	0.0243	FGFR3	1	network3
1476		hypoplasia	Liver Hypoplasia	0.0243	RUNX2	1	network3
1477		inflammation	Inflammation of liver	0.0243	CHUK, INHA	2	network3
1478		liver carcinoma	Liver carcinoma	0.0243	CAVIN2, CENPF, CHUK, FGFR3, FOXL2, LAMA3, MRTFB, P2RY1, PIK3CB, RUNX2, SMAD4, SORBS1, SRF, WT1, ZNF521	15	network3
1479		liver cholangiocarcinoma	Liver cholangiocarcinoma	0.0243	SMAD4	1	network3
1480		liver metastasis	Progressive liver metastasis	0.0243	FGFR3	1	network3
1481			Symptomatic stage iodine-refractory liver metastasis	0.0243	FGFR3	1	network3
1482		liver tumor	Liver tumor	0.0243	Akt, CAVIN2, CENPF, CHUK, CTSK, EPX, FGFR3, FOXL2, INHA, LAMA3, MRTFB, P2RY1, PIK3CB, RBBP8, RUNX2, SMAD4, SORBS1, SRF, WT1, ZNF521	20	network3
1483		primary biliary cirrhosis	Primary biliary cirrhosis	0.0243	FGFR3	1	network3
1484		primary hepatocellular carcinoma	Child-Pugh class A primary hepatocellular carcinoma	0.0243	FGFR3	1	network3
1485		quantity	Quantity of hepatocellular carcinoma	0.0243	SMAD4	1	network3
1486		recurrent hepatocellular carcinoma	Recurrent hepatocellular carcinoma	0.0243	FGFR3	1	network3
1487		tumorigenesis	Tumorigenesis of liver cancer cells	0.0243	CHUK	1	network3
1488	Hepatocellular carcinoma	advanced hepatocellular carcinoma	BCLC stage B advanced hepatocellular carcinoma	0.0243	FGFR3	1	network3
1489			BCLC stage C advanced hepatocellular carcinoma	0.0243	FGFR3	1	network3
1490			Child-Pugh class A advanced hepatocellular carcinoma	0.0243	FGFR3	1	network3
1491		hepatocellular carcinoma	Hepatocellular carcinoma	0.0243	CENPF, CHUK, FGFR3, SMAD4, SRF	5	network3
1492			Primary hepatocellular carcinoma	0.0243	FGFR3, SRF	2	network3
1493			Unresectable hepatocellular carcinoma	0.0243	FGFR3	1	network3
1494		primary hepatocellular carcinoma	Child-Pugh class A primary hepatocellular carcinoma	0.0243	FGFR3	1	network3
1495		quantity	Quantity of hepatocellular carcinoma	0.0243	SMAD4	1	network3
1496		recurrent hepatocellular carcinoma	Recurrent hepatocellular carcinoma	0.0243	FGFR3	1	network3
1497	Hereditary Disorder	Alport syndrome	Alport syndrome	0.0243	CHUK	1	network3
1498		arrhythmogenic right ventricular cardiomyopathy	Arrhythmogenic right ventricular cardiomyopathy	0.0243	FHL2	1	network3
1499		autosomal recessive steroid-resistant nephrotic syndrome	Autosomal recessive steroid-resistant nephrotic syndrome	0.0243	WT1	1	network3
1500		double outlet right ventricle	Double outlet right ventricle	0.0243	MRTFB	1	network3
1501		frasier syndrome	Frasier syndrome	0.0243	WT1	1	network3
1502		nephrotic syndrome type 4	Nephrotic syndrome type 4	0.0243	WT1	1	network3
1503		primary pulmonary hypertension 1	Primary pulmonary hypertension 1	0.0243	SMAD4	1	network3
1504		susceptibility to focal segmental glomerulosclerosis type 3	Susceptibility to focal segmental glomerulosclerosis type 3	0.0243	CD2AP	1	network3
1505	Humoral Immune Response	cooperation	Cooperation of B lymphocytes	0.0243	CD28	1	network3
1506	Immunological Disease	Alport syndrome	Alport syndrome	0.0243	CHUK	1	network3
1507		chronic autoimmune hepatitis	Chronic autoimmune hepatitis	0.0243	CHUK	1	network3
1508	Increased Levels of Alkaline Phosphatase	activation	Increased activation of alkaline phosphatase	0.0243	Rb, RUNX2	2	network3
1509	Inflammatory Disease	Alport syndrome	Alport syndrome	0.0243	CHUK	1	network3
1510		chronic autoimmune hepatitis	Chronic autoimmune hepatitis	0.0243	CHUK	1	network3
1511		experimental crescentic glomerulonephritis	Experimental crescentic glomerulonephritis	0.0243	WT1	1	network3
1512		glomerulonephritis	Glomerulonephritis	0.0243	Akt, CD28, CHUK, MPO, WT1	5	network3
1513		inflammation	Inflammation of liver	0.0243	CHUK, INHA	2	network3
1514		nephritis	Nephritis	0.0243	Akt, CD28, CHUK, MPO, SMAD4, WT1	6	network3
1515		primary biliary cirrhosis	Primary biliary cirrhosis	0.0243	FGFR3	1	network3
1516	Inflammatory Response	Alport syndrome	Alport syndrome	0.0243	CHUK	1	network3
1517		chronic autoimmune hepatitis	Chronic autoimmune hepatitis	0.0243	CHUK	1	network3
1518		experimental crescentic glomerulonephritis	Experimental crescentic glomerulonephritis	0.0243	WT1	1	network3
1519		glomerulonephritis	Glomerulonephritis	0.0243	Akt, CD28, CHUK, MPO, WT1	5	network3
1520		inflammation	Inflammation of liver	0.0243	CHUK, INHA	2	network3
1521		nephritis	Nephritis	0.0243	Akt, CD28, CHUK, MPO, SMAD4, WT1	6	network3
1522	Kidney Failure	acute renal failure	Acute renal failure	0.0243	CD28, PIK3CB	2	network3
1523		failure	Failure of kidney	0.0243	CD28, P2RY1, PIK3CB, WT1	4	network3
1524		frasier syndrome	Frasier syndrome	0.0243	WT1	1	network3
1525		interstitial fibrosis	Interstitial fibrosis of kidney	0.0243	P2RY1, WT1	2	network3
1526	Liver Cirrhosis	primary biliary cirrhosis	Primary biliary cirrhosis	0.0243	FGFR3	1	network3
1527	Liver Damage	hepatic injury	Hepatic injury	0.0243	CHUK, SMAD4	2	network3
1528	Liver Failure	failure	Failure of liver	0.0243	CHUK	1	network3
1529	Liver Fibrosis	fibrosis	Fibrosis of liver	0.0243	CHUK, FHL2, MPO	3	network3
1530	Liver Hematopoiesis	erythropoiesis	Erythropoiesis of liver	0.0243	TMOD3	1	network3
1531	Liver Hemorrhaging	bleeding	Bleeding of liver	0.0243	MRTFB	1	network3
1532	Liver Hyperplasia/Hyperproliferation	advanced hepatocellular carcinoma	BCLC stage B advanced hepatocellular carcinoma	0.0243	FGFR3	1	network3
1533			BCLC stage C advanced hepatocellular carcinoma	0.0243	FGFR3	1	network3
1534			Child-Pugh class A advanced hepatocellular carcinoma	0.0243	FGFR3	1	network3
1535		cancer	Liver cancer	0.0243	Akt, CAVIN2, CENPF, CHUK, FGFR3, FOXL2, LAMA3, MRTFB, P2RY1, PIK3CB, RUNX2, SMAD4, SORBS1, SRF, WT1, ZNF521	16	network3
1536		hepatocellular carcinoma	Hepatocellular carcinoma	0.0243	CENPF, CHUK, FGFR3, SMAD4, SRF	5	network3
1537			Primary hepatocellular carcinoma	0.0243	FGFR3, SRF	2	network3
1538			Unresectable hepatocellular carcinoma	0.0243	FGFR3	1	network3
1539		liver carcinoma	Liver carcinoma	0.0243	CAVIN2, CENPF, CHUK, FGFR3, FOXL2, LAMA3, MRTFB, P2RY1, PIK3CB, RUNX2, SMAD4, SORBS1, SRF, WT1, ZNF521	15	network3
1540		liver cholangiocarcinoma	Liver cholangiocarcinoma	0.0243	SMAD4	1	network3
1541		liver metastasis	Progressive liver metastasis	0.0243	FGFR3	1	network3
1542			Symptomatic stage iodine-refractory liver metastasis	0.0243	FGFR3	1	network3
1543		liver tumor	Liver tumor	0.0243	Akt, CAVIN2, CENPF, CHUK, CTSK, EPX, FGFR3, FOXL2, INHA, LAMA3, MRTFB, P2RY1, PIK3CB, RBBP8, RUNX2, SMAD4, SORBS1, SRF, WT1, ZNF521	20	network3
1544		primary hepatocellular carcinoma	Child-Pugh class A primary hepatocellular carcinoma	0.0243	FGFR3	1	network3
1545		quantity	Quantity of hepatocellular carcinoma	0.0243	SMAD4	1	network3
1546		recurrent hepatocellular carcinoma	Recurrent hepatocellular carcinoma	0.0243	FGFR3	1	network3
1547		tumorigenesis	Tumorigenesis of liver cancer cells	0.0243	CHUK	1	network3
1548	Liver Hypoplasia	hypoplasia	Liver Hypoplasia	0.0243	RUNX2	1	network3
1549	Liver Inflammation/Hepatitis	chronic autoimmune hepatitis	Chronic autoimmune hepatitis	0.0243	CHUK	1	network3
1550		inflammation	Inflammation of liver	0.0243	CHUK, INHA	2	network3
1551	Liver Necrosis/Cell Death	apoptosis	Apoptosis of hepatocytes	0.0243	CHUK	1	network3
1552		cell death	Cell death of hepatocytes	0.0243	CHUK, INHA	2	network3
1553	Nephrosis	autosomal recessive steroid-resistant nephrotic syndrome	Autosomal recessive steroid-resistant nephrotic syndrome	0.0243	WT1	1	network3
1554		nephrosis	Nephrosis	0.0243	CD2AP, WT1	2	network3
1555			Onset of nephrosis	0.0243	CD2AP	1	network3
1556		nephrotic syndrome type 4	Nephrotic syndrome type 4	0.0243	WT1	1	network3
1557	Organ Development	chronic autoimmune hepatitis	Chronic autoimmune hepatitis	0.0243	CHUK	1	network3
1558		erythropoiesis	Erythropoiesis of liver	0.0243	TMOD3	1	network3
1559		formation	Formation of glomerular crescent	0.0243	WT1	1	network3
1560		inflammation	Inflammation of liver	0.0243	CHUK, INHA	2	network3
1561		proliferation	Proliferation of mesangial cells	0.0243	CTSK	1	network3
1562	Organ Morphology	abnormal morphology	Abnormal morphology of glomerular capillary	0.0243	WT1	1	network3
1563			Abnormal morphology of mesangial cells	0.0243	WT1	1	network3
1564			Abnormal morphology of mesangial matrix	0.0243	CD2AP, WT1	2	network3
1565		dilation	Dilation of heart chamber	0.0243	MPO, SRF	2	network3
1566			Dilation of left ventricle	0.0243	MPO	1	network3
1567		effacement	Effacement of pedicels	0.0243	CD2AP	1	network3
1568		enlargement	Enlargement of heart	0.0243	Akt, CD2AP, FHL2, INHA, SMAD4, SRF	6	network3
1569		hypertrophy	Hypertrophy of cardiac muscle	0.0243	Akt, FHL2, SMAD4	3	network3
1570			Hypertrophy of cardiomyocytes	0.0243	Akt, FHL2	2	network3
1571			Hypertrophy of heart	0.0243	Akt, FHL2, INHA, SMAD4, SRF	5	network3
1572			Hypertrophy of heart cells	0.0243	Akt, FHL2, INHA	3	network3
1573			Hypertrophy of renal glomerulus	0.0243	CD2AP	1	network3
1574		primary dilated cardiomyopthy	Primary dilated cardiomyopthy	0.0243	FHL2	1	network3
1575	Organismal Development	abnormal morphology	Abnormal morphology of glomerular capillary	0.0243	WT1	1	network3
1576			Abnormal morphology of mesangial cells	0.0243	WT1	1	network3
1577			Abnormal morphology of mesangial matrix	0.0243	CD2AP, WT1	2	network3
1578			Abnormal morphology of skull	0.0243	CHUK, CTSK, FGFR3, RUNX2	4	network3
1579		effacement	Effacement of pedicels	0.0243	CD2AP	1	network3
1580		enlargement	Enlargement of heart	0.0243	Akt, CD2AP, FHL2, INHA, SMAD4, SRF	6	network3
1581		erythropoiesis	Erythropoiesis of liver	0.0243	TMOD3	1	network3
1582		hypertrophy	Hypertrophy of cardiac muscle	0.0243	Akt, FHL2, SMAD4	3	network3
1583			Hypertrophy of cardiomyocytes	0.0243	Akt, FHL2	2	network3
1584			Hypertrophy of heart	0.0243	Akt, FHL2, INHA, SMAD4, SRF	5	network3
1585			Hypertrophy of heart cells	0.0243	Akt, FHL2, INHA	3	network3
1586			Hypertrophy of renal glomerulus	0.0243	CD2AP	1	network3
1587		primary dilated cardiomyopthy	Primary dilated cardiomyopthy	0.0243	FHL2	1	network3
1588	Organismal Injury and Abnormalities	Alport syndrome	Alport syndrome	0.0243	CHUK	1	network3
1589		ST-elevation myocardial infarction	ST-elevation myocardial infarction	0.0243	P2RY1	1	network3
1590		abnormal morphology	Abnormal morphology of glomerular capillary	0.0243	WT1	1	network3
1591			Abnormal morphology of mesangial cells	0.0243	WT1	1	network3
1592			Abnormal morphology of mesangial matrix	0.0243	CD2AP, WT1	2	network3
1593			Abnormal morphology of skull	0.0243	CHUK, CTSK, FGFR3, RUNX2	4	network3
1594		acute renal failure	Acute renal failure	0.0243	CD28, PIK3CB	2	network3
1595		advanced hepatocellular carcinoma	BCLC stage B advanced hepatocellular carcinoma	0.0243	FGFR3	1	network3
1596			BCLC stage C advanced hepatocellular carcinoma	0.0243	FGFR3	1	network3
1597			Child-Pugh class A advanced hepatocellular carcinoma	0.0243	FGFR3	1	network3
1598		apoptosis	Apoptosis of cardiomyocytes	0.0243	Akt, MPO	2	network3
1599			Apoptosis of hepatocytes	0.0243	CHUK	1	network3
1600			Apoptosis of kidney cell lines	0.0243	Akt, CENPF	2	network3
1601			Apoptosis of podocytes	0.0243	CD2AP	1	network3
1602		arrhythmia	Arrhythmia	0.0243	FHL2, MPO, P2RY1, SOX5	4	network3
1603		arrhythmogenic right ventricular cardiomyopathy	Arrhythmogenic right ventricular cardiomyopathy	0.0243	FHL2	1	network3
1604		atrial fibrillation	Atrial fibrillation	0.0243	MPO, P2RY1, SOX5	3	network3
1605		autosomal recessive steroid-resistant nephrotic syndrome	Autosomal recessive steroid-resistant nephrotic syndrome	0.0243	WT1	1	network3
1606		bleeding	Bleeding of liver	0.0243	MRTFB	1	network3
1607			Bleeding of pericardium	0.0243	WT1	1	network3
1608		calcific aortic valve stenosis	Calcific aortic valve stenosis	0.0243	RUNX2	1	network3
1609		cancer	Liver cancer	0.0243	Akt, CAVIN2, CENPF, CHUK, FGFR3, FOXL2, LAMA3, MRTFB, P2RY1, PIK3CB, RUNX2, SMAD4, SORBS1, SRF, WT1, ZNF521	16	network3
1610		cell death	Cell death of hepatocytes	0.0243	CHUK, INHA	2	network3
1611			Cell death of kidney cell lines	0.0243	Akt, CENPF, SRF	3	network3
1612			Cell death of kidney cells	0.0243	Akt, CD2AP, CENPF, SRF	4	network3
1613		chronic autoimmune hepatitis	Chronic autoimmune hepatitis	0.0243	CHUK	1	network3
1614		congenital heart disease	Congenital heart disease	0.0243	MRTFB, P2RY1, SMAD4	3	network3
1615		coronary artery disease	Coronary artery disease	0.0243	P2RY1, SORBS1	2	network3
1616		degeneration	Degeneration of liver	0.0243	CHUK	1	network3
1617		development	Development of cholangiocarcinoma	0.0243	SMAD4	1	network3
1618		double outlet right ventricle	Double outlet right ventricle	0.0243	MRTFB	1	network3
1619		dysfunction	Dysfunction of kidney	0.0243	CD28	1	network3
1620		effacement	Effacement of pedicels	0.0243	CD2AP	1	network3
1621		enlargement	Enlargement of heart	0.0243	Akt, CD2AP, FHL2, INHA, SMAD4, SRF	6	network3
1622		experimental crescentic glomerulonephritis	Experimental crescentic glomerulonephritis	0.0243	WT1	1	network3
1623		failure	Failure of kidney	0.0243	CD28, P2RY1, PIK3CB, WT1	4	network3
1624			Failure of liver	0.0243	CHUK	1	network3
1625		fibrosis	Fibrosis of atrium	0.0243	MPO	1	network3
1626			Fibrosis of kidney	0.0243	P2RY1, SMAD4, WT1	3	network3
1627			Fibrosis of liver	0.0243	CHUK, FHL2, MPO	3	network3
1628		formation	Formation of glomerular crescent	0.0243	WT1	1	network3
1629		frasier syndrome	Frasier syndrome	0.0243	WT1	1	network3
1630		glomerulonephritis	Glomerulonephritis	0.0243	Akt, CD28, CHUK, MPO, WT1	5	network3
1631		glomerulosclerosis	Glomerulosclerosis of mesangium	0.0243	WT1	1	network3
1632		head and neck adenocarcinoma	Head and neck adenocarcinoma	0.0243	Akt, FGFR3, RUNX2, SMAD4, SRF	5	network3
1633		hepatic injury	Hepatic injury	0.0243	CHUK, SMAD4	2	network3
1634		hepatocellular carcinoma	Hepatocellular carcinoma	0.0243	CENPF, CHUK, FGFR3, SMAD4, SRF	5	network3
1635			Primary hepatocellular carcinoma	0.0243	FGFR3, SRF	2	network3
1636			Unresectable hepatocellular carcinoma	0.0243	FGFR3	1	network3
1637		hypertrophy	Hypertrophy of cardiac muscle	0.0243	Akt, FHL2, SMAD4	3	network3
1638			Hypertrophy of cardiomyocytes	0.0243	Akt, FHL2	2	network3
1639			Hypertrophy of heart	0.0243	Akt, FHL2, INHA, SMAD4, SRF	5	network3
1640			Hypertrophy of heart cells	0.0243	Akt, FHL2, INHA	3	network3
1641			Hypertrophy of renal glomerulus	0.0243	CD2AP	1	network3
1642		hypoplasia	Hypoplasia of myocardium	0.0243	WT1	1	network3
1643			Liver Hypoplasia	0.0243	RUNX2	1	network3
1644		inflammation	Inflammation of liver	0.0243	CHUK, INHA	2	network3
1645		interstitial fibrosis	Interstitial fibrosis of kidney	0.0243	P2RY1, WT1	2	network3
1646		left ventricular dysfunction	Left ventricular dysfunction	0.0243	Akt, FHL2, RUNX2	3	network3
1647		left ventricular noncompaction	Left ventricular noncompaction	0.0243	FHL2	1	network3
1648		liver carcinoma	Liver carcinoma	0.0243	CAVIN2, CENPF, CHUK, FGFR3, FOXL2, LAMA3, MRTFB, P2RY1, PIK3CB, RUNX2, SMAD4, SORBS1, SRF, WT1, ZNF521	15	network3
1649		liver cholangiocarcinoma	Liver cholangiocarcinoma	0.0243	SMAD4	1	network3
1650		liver metastasis	Progressive liver metastasis	0.0243	FGFR3	1	network3
1651			Symptomatic stage iodine-refractory liver metastasis	0.0243	FGFR3	1	network3
1652		liver tumor	Liver tumor	0.0243	Akt, CAVIN2, CENPF, CHUK, CTSK, EPX, FGFR3, FOXL2, INHA, LAMA3, MRTFB, P2RY1, PIK3CB, RBBP8, RUNX2, SMAD4, SORBS1, SRF, WT1, ZNF521	20	network3
1653		malignant genitourinary solid tumor	Malignant genitourinary solid tumor	0.0243	Akt, ANKRD6, CAVIN2, CD2AP, CENPF, CHUK, CTSK, FGFR3, FHL2, FOXL2, FSHB, HTRA1, INHA, LAMA3, MPO, MRTFB, P2RY1, p85 (pik3r), PIK3CB, Rb, RBBP8, RUNX2, SMAD4, SORBS1, SOX5, SRF, TAF4B, TLX2, WT1, ZNF521	30	network3
1654		nephritis	Nephritis	0.0243	Akt, CD28, CHUK, MPO, SMAD4, WT1	6	network3
1655		nephrosis	Nephrosis	0.0243	CD2AP, WT1	2	network3
1656			Onset of nephrosis	0.0243	CD2AP	1	network3
1657		nephrotic syndrome type 4	Nephrotic syndrome type 4	0.0243	WT1	1	network3
1658		non-ST elevation myocardial infarction	Non-ST elevation myocardial infarction	0.0243	P2RY1	1	network3
1659		perimembranous ventricular septal defect	Perimembranous ventricular septal defect	0.0243	MRTFB	1	network3
1660		primary biliary cirrhosis	Primary biliary cirrhosis	0.0243	FGFR3	1	network3
1661		primary dilated cardiomyopthy	Primary dilated cardiomyopthy	0.0243	FHL2	1	network3
1662		primary hepatocellular carcinoma	Child-Pugh class A primary hepatocellular carcinoma	0.0243	FGFR3	1	network3
1663		primary pulmonary hypertension 1	Primary pulmonary hypertension 1	0.0243	SMAD4	1	network3
1664		pulmonary arterial hypertension with connective tissue disorder	Pulmonary arterial hypertension with connective tissue disorder	0.0243	CHUK	1	network3
1665		pulmonary hypertensive arterial disease	Pulmonary hypertensive arterial disease	0.0243	CHUK, SMAD4	2	network3
1666		quantity	Quantity of hepatocellular carcinoma	0.0243	SMAD4	1	network3
1667		recurrent hepatocellular carcinoma	Recurrent hepatocellular carcinoma	0.0243	FGFR3	1	network3
1668		renal fibrosis	Progressive renal fibrosis	0.0243	SMAD4	1	network3
1669		rupture	Rupture of myocardium	0.0243	MPO	1	network3
1670		stable coronary artery disease	Stable coronary artery disease	0.0243	P2RY1	1	network3
1671		susceptibility to focal segmental glomerulosclerosis type 3	Susceptibility to focal segmental glomerulosclerosis type 3	0.0243	CD2AP	1	network3
1672		transformation	Transformation of kidney cells	0.0243	WT1	1	network3
1673		tumorigenesis	Tumorigenesis of liver cancer cells	0.0243	CHUK	1	network3
1674	Pulmonary Hypertension	primary pulmonary hypertension 1	Primary pulmonary hypertension 1	0.0243	SMAD4	1	network3
1675		pulmonary arterial hypertension with connective tissue disorder	Pulmonary arterial hypertension with connective tissue disorder	0.0243	CHUK	1	network3
1676		pulmonary hypertensive arterial disease	Pulmonary hypertensive arterial disease	0.0243	CHUK, SMAD4	2	network3
1677	Renal Dysfunction	dysfunction	Dysfunction of kidney	0.0243	CD28	1	network3
1678	Renal Enlargement	hypertrophy	Hypertrophy of renal glomerulus	0.0243	CD2AP	1	network3
1679	Renal Fibrosis	fibrosis	Fibrosis of kidney	0.0243	P2RY1, SMAD4, WT1	3	network3
1680		interstitial fibrosis	Interstitial fibrosis of kidney	0.0243	P2RY1, WT1	2	network3
1681		renal fibrosis	Progressive renal fibrosis	0.0243	SMAD4	1	network3
1682	Renal Inflammation	Alport syndrome	Alport syndrome	0.0243	CHUK	1	network3
1683		experimental crescentic glomerulonephritis	Experimental crescentic glomerulonephritis	0.0243	WT1	1	network3
1684		glomerulonephritis	Glomerulonephritis	0.0243	Akt, CD28, CHUK, MPO, WT1	5	network3
1685		nephritis	Nephritis	0.0243	Akt, CD28, CHUK, MPO, SMAD4, WT1	6	network3
1686	Renal Necrosis/Cell Death	apoptosis	Apoptosis of kidney cell lines	0.0243	Akt, CENPF	2	network3
1687			Apoptosis of podocytes	0.0243	CD2AP	1	network3
1688		cell death	Cell death of kidney cell lines	0.0243	Akt, CENPF, SRF	3	network3
1689			Cell death of kidney cells	0.0243	Akt, CD2AP, CENPF, SRF	4	network3
1690		cell viability	Cell viability of kidney cell lines	0.0243	p85 (pik3r), TAF4B, WT1	3	network3
1691		survival	Survival of glomerular cells	0.0243	Akt, CD2AP	2	network3
1692			Survival of podocytes	0.0243	CD2AP	1	network3
1693	Renal Nephritis	Alport syndrome	Alport syndrome	0.0243	CHUK	1	network3
1694		experimental crescentic glomerulonephritis	Experimental crescentic glomerulonephritis	0.0243	WT1	1	network3
1695		glomerulonephritis	Glomerulonephritis	0.0243	Akt, CD28, CHUK, MPO, WT1	5	network3
1696		nephritis	Nephritis	0.0243	Akt, CD28, CHUK, MPO, SMAD4, WT1	6	network3
1697	Renal Proliferation	proliferation	Proliferation of mesangial cells	0.0243	CTSK	1	network3
1698	Renal Transformation	transformation	Transformation of kidney cells	0.0243	WT1	1	network3
1699	Renal and Urological Disease	Alport syndrome	Alport syndrome	0.0243	CHUK	1	network3
1700		abnormal morphology	Abnormal morphology of glomerular capillary	0.0243	WT1	1	network3
1701			Abnormal morphology of mesangial cells	0.0243	WT1	1	network3
1702			Abnormal morphology of mesangial matrix	0.0243	CD2AP, WT1	2	network3
1703		acute renal failure	Acute renal failure	0.0243	CD28, PIK3CB	2	network3
1704		apoptosis	Apoptosis of kidney cell lines	0.0243	Akt, CENPF	2	network3
1705			Apoptosis of podocytes	0.0243	CD2AP	1	network3
1706		autosomal recessive steroid-resistant nephrotic syndrome	Autosomal recessive steroid-resistant nephrotic syndrome	0.0243	WT1	1	network3
1707		cell death	Cell death of kidney cell lines	0.0243	Akt, CENPF, SRF	3	network3
1708			Cell death of kidney cells	0.0243	Akt, CD2AP, CENPF, SRF	4	network3
1709		dysfunction	Dysfunction of kidney	0.0243	CD28	1	network3
1710		effacement	Effacement of pedicels	0.0243	CD2AP	1	network3
1711		experimental crescentic glomerulonephritis	Experimental crescentic glomerulonephritis	0.0243	WT1	1	network3
1712		failure	Failure of kidney	0.0243	CD28, P2RY1, PIK3CB, WT1	4	network3
1713		fibrosis	Fibrosis of kidney	0.0243	P2RY1, SMAD4, WT1	3	network3
1714		formation	Formation of glomerular crescent	0.0243	WT1	1	network3
1715		frasier syndrome	Frasier syndrome	0.0243	WT1	1	network3
1716		glomerulonephritis	Glomerulonephritis	0.0243	Akt, CD28, CHUK, MPO, WT1	5	network3
1717		glomerulosclerosis	Glomerulosclerosis of mesangium	0.0243	WT1	1	network3
1718		hypertrophy	Hypertrophy of renal glomerulus	0.0243	CD2AP	1	network3
1719		interstitial fibrosis	Interstitial fibrosis of kidney	0.0243	P2RY1, WT1	2	network3
1720		nephritis	Nephritis	0.0243	Akt, CD28, CHUK, MPO, SMAD4, WT1	6	network3
1721		nephrosis	Nephrosis	0.0243	CD2AP, WT1	2	network3
1722			Onset of nephrosis	0.0243	CD2AP	1	network3
1723		nephrotic syndrome type 4	Nephrotic syndrome type 4	0.0243	WT1	1	network3
1724		renal fibrosis	Progressive renal fibrosis	0.0243	SMAD4	1	network3
1725		susceptibility to focal segmental glomerulosclerosis type 3	Susceptibility to focal segmental glomerulosclerosis type 3	0.0243	CD2AP	1	network3
1726	Renal and Urological System Development and Function	abnormal morphology	Abnormal morphology of glomerular capillary	0.0243	WT1	1	network3
1727			Abnormal morphology of mesangial cells	0.0243	WT1	1	network3
1728			Abnormal morphology of mesangial matrix	0.0243	CD2AP, WT1	2	network3
1729		cell viability	Cell viability of kidney cell lines	0.0243	p85 (pik3r), TAF4B, WT1	3	network3
1730		effacement	Effacement of pedicels	0.0243	CD2AP	1	network3
1731		formation	Formation of glomerular crescent	0.0243	WT1	1	network3
1732		hypertrophy	Hypertrophy of renal glomerulus	0.0243	CD2AP	1	network3
1733		proliferation	Proliferation of mesangial cells	0.0243	CTSK	1	network3
1734		survival	Survival of glomerular cells	0.0243	Akt, CD2AP	2	network3
1735			Survival of podocytes	0.0243	CD2AP	1	network3
1736	Respiratory Disease	primary pulmonary hypertension 1	Primary pulmonary hypertension 1	0.0243	SMAD4	1	network3
1737		pulmonary arterial hypertension with connective tissue disorder	Pulmonary arterial hypertension with connective tissue disorder	0.0243	CHUK	1	network3
1738		pulmonary hypertensive arterial disease	Pulmonary hypertensive arterial disease	0.0243	CHUK, SMAD4	2	network3
1739	Skeletal and Muscular Disorders	ST-elevation myocardial infarction	ST-elevation myocardial infarction	0.0243	P2RY1	1	network3
1740		abnormal morphology	Abnormal morphology of skull	0.0243	CHUK, CTSK, FGFR3, RUNX2	4	network3
1741		apoptosis	Apoptosis of cardiomyocytes	0.0243	Akt, MPO	2	network3
1742		arrhythmogenic right ventricular cardiomyopathy	Arrhythmogenic right ventricular cardiomyopathy	0.0243	FHL2	1	network3
1743		atrial fibrillation	Atrial fibrillation	0.0243	MPO, P2RY1, SOX5	3	network3
1744		hypertrophy	Hypertrophy of cardiac muscle	0.0243	Akt, FHL2, SMAD4	3	network3
1745			Hypertrophy of cardiomyocytes	0.0243	Akt, FHL2	2	network3
1746		hypoplasia	Hypoplasia of myocardium	0.0243	WT1	1	network3
1747		left ventricular noncompaction	Left ventricular noncompaction	0.0243	FHL2	1	network3
1748		non-ST elevation myocardial infarction	Non-ST elevation myocardial infarction	0.0243	P2RY1	1	network3
1749		primary dilated cardiomyopthy	Primary dilated cardiomyopthy	0.0243	FHL2	1	network3
1750		rupture	Rupture of myocardium	0.0243	MPO	1	network3
1751	Skeletal and Muscular System Development and Function	abnormal morphology	Abnormal morphology of skull	0.0243	CHUK, CTSK, FGFR3, RUNX2	4	network3
1752		hypertrophy	Hypertrophy of cardiac muscle	0.0243	Akt, FHL2, SMAD4	3	network3
1753			Hypertrophy of cardiomyocytes	0.0243	Akt, FHL2	2	network3
1754		thickness	Thickness of muscle	0.0243	MRTFB, SRF	2	network3
1755	Tissue Development	abnormal morphology	Abnormal morphology of skull	0.0243	CHUK, CTSK, FGFR3, RUNX2	4	network3
1756		erythropoiesis	Erythropoiesis of liver	0.0243	TMOD3	1	network3
1757		formation	Formation of epithelial tissue	0.0243	Akt, RUNX2, SMAD4, WT1	4	network3
1758	Tissue Morphology	abnormal morphology	Abnormal morphology of glomerular capillary	0.0243	WT1	1	network3
1759		hypertrophy	Hypertrophy of cardiac muscle	0.0243	Akt, FHL2, SMAD4	3	network3
1760			Hypertrophy of cardiomyocytes	0.0243	Akt, FHL2	2	network3
1761		quantity	Quantity of hepatocellular carcinoma	0.0243	SMAD4	1	network3
1762	Tumor Morphology	liver metastasis	Progressive liver metastasis	0.0243	FGFR3	1	network3
1763	Cell Morphology	size	Size of alveolar epithelial lamellar bodies	0.0246	SFTPB	1	network1
1764	Cellular Assembly and Organization	production	Production of myelin figure	0.0246	SFTPB	1	network1
1765		size	Size of alveolar epithelial lamellar bodies	0.0246	SFTPB	1	network1
1766	Nervous System Development and Function	production	Production of myelin figure	0.0246	SFTPB	1	network1
1767	Respiratory System Development and Function	size	Size of alveolar epithelial lamellar bodies	0.0246	SFTPB	1	network1
1768	Tissue Morphology			0.0246	SFTPB	1	network1
1769	Carbohydrate Metabolism	quantity	Quantity of chitin	0.027	Ccl2	1	network1
1770	Cardiovascular System Development and Function	contraction	Contraction of heart tissue	0.027	Ccl2	1	network1
1771	Cell Death and Survival	necrosis	Necrosis	0.027	ATF6, BACH2, CA4, CBLB, Ccl2, FGFR2, GRID2, IL6R, MCL1, NFAT5, NFKBIZ, NSD2, RGS4, RORC, S100A8, S100A9, SETDB1, WBP1	18	network1
1772	Cell Morphology	conversion	Conversion of cells	0.027	IL12RB2, RORC, SETDB1	3	network1
1773		development	Development of mossy fibers	0.027	RORC	1	network1
1774	Cell-To-Cell Signaling and Interaction	endoplasmic reticulum stress response	Endoplasmic reticulum stress response of retinal cone cells	0.027	LRAT	1	network1
1775		recruitment	Recruitment of hepatic stellate cells	0.027	Ccl2	1	network1
1776			Recruitment of phagocytes	0.027	CBLB, Ccl2, FOSL2, IL6R, S100A8	5	network1
1777	Cell-mediated Immune Response	development	Arrest in development of natural killer precursor cells	0.027	RORC	1	network1
1778	Cellular Assembly and Organization		Development of mossy fibers	0.027	RORC	1	network1
1779	Cellular Compromise	endoplasmic reticulum stress response	Endoplasmic reticulum stress response of retinal cone cells	0.027	LRAT	1	network1
1780	Cellular Development	development	Arrest in development of natural killer precursor cells	0.027	RORC	1	network1
1781			Development of mossy fibers	0.027	RORC	1	network1
1782		generation	Generation of lymphoid tissue-inducing cells	0.027	RORC	1	network1
1783	Cellular Function and Maintenance	development	Arrest in development of natural killer precursor cells	0.027	RORC	1	network1
1784			Development of mossy fibers	0.027	RORC	1	network1
1785		endoplasmic reticulum stress response	Endoplasmic reticulum stress response of retinal cone cells	0.027	LRAT	1	network1
1786		production	Production of brain cells	0.027	ATOH1, PTF1A	2	network2
1787	Cellular Growth and Proliferation	development	Arrest in development of natural killer precursor cells	0.027	RORC	1	network1
1788			Development of mossy fibers	0.027	RORC	1	network1
1789		generation	Generation of lymphoid tissue-inducing cells	0.027	RORC	1	network1
1790		production	Production of brain cells	0.027	ATOH1, PTF1A	2	network2
1791	Cellular Movement	cell movement	Cell movement of mononuclear leukocytes	0.027	BACH2, CBLB, Ccl2, CCR4, IL6R, NFKBIZ, RORC	7	network1
1792		egression	Egression of natural killer cells	0.027	RORC	1	network1
1793		migration	Leukocyte migration	0.027	BACH2, CBLB, Ccl2, CCR4, FOSL2, IL6R, NFKBIZ, RORC, S100A8, S100A9	10	network1
1794		mobilization	Mobilization of monocyte-derived macrophages	0.027	Ccl2	1	network1
1795		recruitment	Recruitment of hepatic stellate cells	0.027	Ccl2	1	network1
1796			Recruitment of phagocytes	0.027	CBLB, Ccl2, FOSL2, IL6R, S100A8	5	network1
1797	Connective Tissue Development and Function		Recruitment of hepatic stellate cells	0.027	Ccl2	1	network1
1798	Dermatological Diseases and Conditions	psoriasis	Psoriasis	0.027	Ccl2, FGFR2, IL6R, LORICRIN, RORC, S100A8, S100A9	7	network1
1799	Digestive System Development and Function	abnormal morphology	Abnormal morphology of digestive system	0.027	ATOH1, Foxp1, HNF1B, NOS1, NR1H4, NR1I3, PDZK1, PTF1A	8	network2
1800	Drug Metabolism	conjugation	Conjugation of glutathione	0.027	Gsta4, GSTA5	2	network2
1801	Embryonic Development	development	Arrest in development of natural killer precursor cells	0.027	RORC	1	network1
1802			Development of lateral olfactory tract	0.027	ROBO2	1	network1
1803		generation	Generation of lymphoid tissue-inducing cells	0.027	RORC	1	network1
1804	Endocrine System Disorders	Graves ophthalmopathy	Graves ophthalmopathy	0.027	IL6R, RORC	2	network1
1805		euthyroid Graves disease	Euthyroid Graves disease	0.027	RORC	1	network1
1806	Gastrointestinal Disease	abnormal morphology	Abnormal morphology of digestive system	0.027	ATOH1, Foxp1, HNF1B, NOS1, NR1H4, NR1I3, PDZK1, PTF1A	8	network2
1807		primary Sjögren syndrome	Active stage primary Sjögren syndrome	0.027	RORC	1	network1
1808	Glutathione Depletion In Liver	conjugation	Conjugation of glutathione	0.027	Gsta4, GSTA5	2	network2
1809	Hematological System Development and Function	cell movement	Cell movement of mononuclear leukocytes	0.027	BACH2, CBLB, Ccl2, CCR4, IL6R, NFKBIZ, RORC	7	network1
1810		development	Arrest in development of natural killer precursor cells	0.027	RORC	1	network1
1811		egression	Egression of natural killer cells	0.027	RORC	1	network1
1812		generation	Generation of lymphoid tissue-inducing cells	0.027	RORC	1	network1
1813		mobilization	Mobilization of monocyte-derived macrophages	0.027	Ccl2	1	network1
1814		recruitment	Recruitment of phagocytes	0.027	CBLB, Ccl2, FOSL2, IL6R, S100A8	5	network1
1815	Hematopoiesis	development	Arrest in development of natural killer precursor cells	0.027	RORC	1	network1
1816		generation	Generation of lymphoid tissue-inducing cells	0.027	RORC	1	network1
1817	Hepatic System Development and Function	recruitment	Recruitment of hepatic stellate cells	0.027	Ccl2	1	network1
1818	Hereditary Disorder	retinitis pigmentosa 17	Retinitis pigmentosa 17	0.027	CA4	1	network1
1819		vesicoureteral reflux type 2	Vesicoureteral reflux type 2	0.027	ROBO2	1	network1
1820	Humoral Immune Response	quantity	Quantity of IgE	0.027	CCR4, Flg, NFKBIZ	3	network1
1821	Immune Cell Trafficking	cell movement	Cell movement of mononuclear leukocytes	0.027	BACH2, CBLB, Ccl2, CCR4, IL6R, NFKBIZ, RORC	7	network1
1822		egression	Egression of natural killer cells	0.027	RORC	1	network1
1823		migration	Leukocyte migration	0.027	BACH2, CBLB, Ccl2, CCR4, FOSL2, IL6R, NFKBIZ, RORC, S100A8, S100A9	10	network1
1824		mobilization	Mobilization of monocyte-derived macrophages	0.027	Ccl2	1	network1
1825		recruitment	Recruitment of phagocytes	0.027	CBLB, Ccl2, FOSL2, IL6R, S100A8	5	network1
1826	Immunological Disease	Graves ophthalmopathy	Graves ophthalmopathy	0.027	IL6R, RORC	2	network1
1827		euthyroid Graves disease	Euthyroid Graves disease	0.027	RORC	1	network1
1828		immunodeficiency 42	Immunodeficiency 42	0.027	RORC	1	network1
1829		primary Sjögren syndrome	Active stage primary Sjögren syndrome	0.027	RORC	1	network1
1830	Inflammatory Response	inflammatory response	Inflammatory response of interstitial tissue	0.027	Ccl2	1	network1
1831		mobilization	Mobilization of monocyte-derived macrophages	0.027	Ccl2	1	network1
1832		recruitment	Recruitment of phagocytes	0.027	CBLB, Ccl2, FOSL2, IL6R, S100A8	5	network1
1833	Lymphoid Tissue Structure and Development	development	Arrest in development of natural killer precursor cells	0.027	RORC	1	network1
1834		generation	Generation of lymphoid tissue-inducing cells	0.027	RORC	1	network1
1835	Metabolic Disease	Graves ophthalmopathy	Graves ophthalmopathy	0.027	IL6R, RORC	2	network1
1836		euthyroid Graves disease	Euthyroid Graves disease	0.027	RORC	1	network1
1837	Molecular Transport	quantity	Quantity of chitin	0.027	Ccl2	1	network1
1838	Nervous System Development and Function	abnormal morphology	Abnormal morphology of lateral column	0.027	ROBO2	1	network1
1839		development	Development of lateral olfactory tract	0.027	ROBO2	1	network1
1840			Development of mossy fibers	0.027	RORC	1	network1
1841	Neurological Disease	abnormal morphology	Abnormal morphology of lateral column	0.027	ROBO2	1	network1
1842	Ophthalmic Disease	primary Sjögren syndrome	Active stage primary Sjögren syndrome	0.027	RORC	1	network1
1843		retinitis pigmentosa 17	Retinitis pigmentosa 17	0.027	CA4	1	network1
1844	Organ Development	contraction	Contraction of heart tissue	0.027	Ccl2	1	network1
1845		development	Arrest in development of natural killer precursor cells	0.027	RORC	1	network1
1846			Development of lateral olfactory tract	0.027	ROBO2	1	network1
1847		generation	Generation of lymphoid tissue-inducing cells	0.027	RORC	1	network1
1848	Organ Morphology	abnormal morphology	Abnormal morphology of lateral column	0.027	ROBO2	1	network1
1849		contraction	Contraction of heart tissue	0.027	Ccl2	1	network1
1850	Organismal Development	abnormal morphology	Abnormal morphology of lateral column	0.027	ROBO2	1	network1
1851		development	Arrest in development of natural killer precursor cells	0.027	RORC	1	network1
1852			Development of lateral olfactory tract	0.027	ROBO2	1	network1
1853			Development of mossy fibers	0.027	RORC	1	network1
1854		generation	Generation of lymphoid tissue-inducing cells	0.027	RORC	1	network1
1855	Organismal Injury and Abnormalities	Graves ophthalmopathy	Graves ophthalmopathy	0.027	IL6R, RORC	2	network1
1856		abnormal morphology	Abnormal morphology of lateral column	0.027	ROBO2	1	network1
1857		euthyroid Graves disease	Euthyroid Graves disease	0.027	RORC	1	network1
1858		primary Sjögren syndrome	Active stage primary Sjögren syndrome	0.027	RORC	1	network1
1859		psoriasis	Psoriasis	0.027	Ccl2, FGFR2, IL6R, LORICRIN, RORC, S100A8, S100A9	7	network1
1860		retinitis pigmentosa 17	Retinitis pigmentosa 17	0.027	CA4	1	network1
1861		vesicoureteral reflux type 2	Vesicoureteral reflux type 2	0.027	ROBO2	1	network1
1862	Protein Synthesis	quantity	Quantity of IgE	0.027	CCR4, Flg, NFKBIZ	3	network1
1863	Renal and Urological Disease	vesicoureteral reflux type 2	Vesicoureteral reflux type 2	0.027	ROBO2	1	network1
1864	Small Molecule Biochemistry	quantity	Quantity of chitin	0.027	Ccl2	1	network1
1865	Tissue Development	development	Arrest in development of natural killer precursor cells	0.027	RORC	1	network1
1866			Development of lateral olfactory tract	0.027	ROBO2	1	network1
1867			Development of mossy fibers	0.027	RORC	1	network1
1868		generation	Generation of lymphoid tissue-inducing cells	0.027	RORC	1	network1
1869	Tissue Morphology	contraction	Contraction of heart tissue	0.027	Ccl2	1	network1
1870	Cancer	mature lymphocytic neoplasm	Mature lymphocytic neoplasm	0.0273	ATF6, BACH2, CBLB, Ccl2, CCR4, FGFR2, Histone h3, IL12RB2, IL6R, MCL1, NSD2, ROBO2, S100A9	13	network1
1871	Cell Death and Survival	apoptosis	Apoptosis of skin cancer cell lines	0.0273	S100A8, S100A9	2	network1
1872	Cellular Development	proliferation	Proliferation of immune cells	0.0273	BACH2, CBLB, Ccl2, DUSP10, Histone h3, IL12RB2, IL6R, NFAT5, RORC, S100A9	10	network1
1873	Cellular Growth and Proliferation			0.0273	BACH2, CBLB, Ccl2, DUSP10, Histone h3, IL12RB2, IL6R, NFAT5, RORC, S100A9	10	network1
1874	Hematological Disease	mature lymphocytic neoplasm	Mature lymphocytic neoplasm	0.0273	ATF6, BACH2, CBLB, Ccl2, CCR4, FGFR2, Histone h3, IL12RB2, IL6R, MCL1, NSD2, ROBO2, S100A9	13	network1
1875	Hematological System Development and Function	proliferation	Proliferation of immune cells	0.0273	BACH2, CBLB, Ccl2, DUSP10, Histone h3, IL12RB2, IL6R, NFAT5, RORC, S100A9	10	network1
1876	Immunological Disease	tropical spastic paraparesis	Tropical spastic paraparesis	0.0273	CCR4, IL6R	2	network1
1877	Infectious Diseases			0.0273	CCR4, IL6R	2	network1
1878	Lymphoid Tissue Structure and Development	proliferation	Proliferation of immune cells	0.0273	BACH2, CBLB, Ccl2, DUSP10, Histone h3, IL12RB2, IL6R, NFAT5, RORC, S100A9	10	network1
1879	Neurological Disease	tropical spastic paraparesis	Tropical spastic paraparesis	0.0273	CCR4, IL6R	2	network1
1880	Organismal Injury and Abnormalities	mature lymphocytic neoplasm	Mature lymphocytic neoplasm	0.0273	ATF6, BACH2, CBLB, Ccl2, CCR4, FGFR2, Histone h3, IL12RB2, IL6R, MCL1, NSD2, ROBO2, S100A9	13	network1
1881		tropical spastic paraparesis	Tropical spastic paraparesis	0.0273	CCR4, IL6R	2	network1
1882	Cardiac Arteriopathy	abnormal morphology	Abnormal morphology of coronary artery	0.0277	NOS1, PDPN	2	network2
1883	Cardiovascular Disease			0.0277	NOS1, PDPN	2	network2
1884	Cardiovascular System Development and Function			0.0277	NOS1, PDPN	2	network2
1885		thickness	Thickness of ventricular compact zone	0.0277	Foxp1	1	network2
1886	Cell-To-Cell Signaling and Interaction	activation	Activation of single positive thymocytes	0.0277	Foxp1	1	network2
1887	Cellular Function and Maintenance	localization	Localization of cells	0.0277	ATOH1, CD44, PTF1A	3	network2
1888	Cellular Movement			0.0277	ATOH1, CD44, PTF1A	3	network2
1889	Digestive System Development and Function	morphology	Morphology of digestive system	0.0277	ABCC2, ATOH1, Foxp1, HNF1B, NOS1, NR1H4, NR1I3, PDZK1, PTF1A	9	network2
1890			Morphology of gall bladder	0.0277	HNF1B, NR1H4	2	network2
1891	Endocrine System Disorders	diabetic nephropathy	Diabetic nephropathy	0.0277	ACACA, FABP1, GSTA5, MPPED2, PKLR, Slco1a1	6	network2
1892	Gastrointestinal Disease	damage	Liver Damage	0.0277	ABCC2, CD44, CERS2, NR1H4, NR1I3	5	network2
1893		diabetic nephropathy	Diabetic nephropathy	0.0277	ACACA, FABP1, GSTA5, MPPED2, PKLR, Slco1a1	6	network2
1894	Hematological System Development and Function	activation	Activation of single positive thymocytes	0.0277	Foxp1	1	network2
1895	Hematopoiesis			0.0277	Foxp1	1	network2
1896	Hepatic System Development and Function	morphology	Morphology of gall bladder	0.0277	HNF1B, NR1H4	2	network2
1897	Hepatic System Disease	damage	Liver Damage	0.0277	ABCC2, CD44, CERS2, NR1H4, NR1I3	5	network2
1898	Immune Cell Trafficking	activation	Activation of single positive thymocytes	0.0277	Foxp1	1	network2
1899	Inflammatory Response			0.0277	Foxp1	1	network2
1900	Lipid Metabolism	accumulation	Accumulation of lipid	0.0277	ACACA, Actin, CD44, FABP1, INSIG2, MED13, NR1H4	7	network2
1901		secretion	Secretion of phospholipid	0.0277	ABCC2, FABP1	2	network2
1902	Liver Damage	damage	Liver Damage	0.0277	ABCC2, CD44, CERS2, NR1H4, NR1I3	5	network2
1903	Metabolic Disease	diabetic nephropathy	Diabetic nephropathy	0.0277	ACACA, FABP1, GSTA5, MPPED2, PKLR, Slco1a1	6	network2
1904	Molecular Transport	accumulation	Accumulation of lipid	0.0277	ACACA, Actin, CD44, FABP1, INSIG2, MED13, NR1H4	7	network2
1905		secretion	Secretion of phospholipid	0.0277	ABCC2, FABP1	2	network2
1906	Organ Morphology	abnormal morphology	Abnormal morphology of coronary artery	0.0277	NOS1, PDPN	2	network2
1907		morphology	Morphology of gall bladder	0.0277	HNF1B, NR1H4	2	network2
1908		thickness	Thickness of ventricular compact zone	0.0277	Foxp1	1	network2
1909	Organismal Development	abnormal morphology	Abnormal morphology of coronary artery	0.0277	NOS1, PDPN	2	network2
1910		morphology	Morphology of gall bladder	0.0277	HNF1B, NR1H4	2	network2
1911		thickness	Thickness of ventricular compact zone	0.0277	Foxp1	1	network2
1912	Organismal Injury and Abnormalities	abnormal morphology	Abnormal morphology of coronary artery	0.0277	NOS1, PDPN	2	network2
1913		damage	Liver Damage	0.0277	ABCC2, CD44, CERS2, NR1H4, NR1I3	5	network2
1914		diabetic nephropathy	Diabetic nephropathy	0.0277	ACACA, FABP1, GSTA5, MPPED2, PKLR, Slco1a1	6	network2
1915	Post-Translational Modification	nitrosylation	Nitrosylation of protein	0.0277	CERS2, NOS1	2	network2
1916	Renal and Urological Disease	diabetic nephropathy	Diabetic nephropathy	0.0277	ACACA, FABP1, GSTA5, MPPED2, PKLR, Slco1a1	6	network2
1917	Skeletal and Muscular System Development and Function	thickness	Thickness of ventricular compact zone	0.0277	Foxp1	1	network2
1918	Small Molecule Biochemistry	accumulation	Accumulation of lipid	0.0277	ACACA, Actin, CD44, FABP1, INSIG2, MED13, NR1H4	7	network2
1919		secretion	Secretion of phospholipid	0.0277	ABCC2, FABP1	2	network2
1920	Tissue Morphology	abnormal morphology	Abnormal morphology of coronary artery	0.0277	NOS1, PDPN	2	network2
1921	Cancer	renal cancer	Renal cancer	0.0289	FGFR2, IL12RB2, IL6R, LORICRIN, NFAT5, NFKBIZ, NSD2, ROBO2, RORC, SFTPB	10	network1
1922	Cell Morphology	development	Development of climbing fiber	0.0289	GRID2	1	network1
1923		innervation	Innervation of climbing fiber	0.0289	GRID2	1	network1
1924	Cell-To-Cell Signaling and Interaction	activation	Activation of retinal rods	0.0289	ATF6	1	network1
1925		fusion	Fusion of breast cancer cell lines	0.0289	GCM1	1	network1
1926	Cell-mediated Immune Response	development	Development of helper T lymphocytes	0.0289	IL12RB2, NFKBIZ, RORC	3	network1
1927	Cellular Assembly and Organization		Development of climbing fiber	0.0289	GRID2	1	network1
1928		fusion	Fusion of breast cancer cell lines	0.0289	GCM1	1	network1
1929	Cellular Compromise	atrophy	Atrophy of inferior olivary neurons	0.0289	GRID2	1	network1
1930	Cellular Development	development	Development of climbing fiber	0.0289	GRID2	1	network1
1931			Development of helper T lymphocytes	0.0289	IL12RB2, NFKBIZ, RORC	3	network1
1932	Cellular Function and Maintenance		Development of climbing fiber	0.0289	GRID2	1	network1
1933			Development of helper T lymphocytes	0.0289	IL12RB2, NFKBIZ, RORC	3	network1
1934	Cellular Growth and Proliferation		Development of climbing fiber	0.0289	GRID2	1	network1
1935			Development of helper T lymphocytes	0.0289	IL12RB2, NFKBIZ, RORC	3	network1
1936	Cellular Movement	cell movement	Cell movement of leukocytes	0.0289	BACH2, CBLB, Ccl2, CCR4, IL6R, NFKBIZ, RORC, S100A8, S100A9	9	network1
1937		innervation	Innervation of climbing fiber	0.0289	GRID2	1	network1
1938	Dermatological Diseases and Conditions	loricrin keratoderma	Loricrin keratoderma	0.0289	LORICRIN	1	network1
1939	Developmental Disorder	Wolf-Hirschhorn like syndrome	Wolf-Hirschhorn like syndrome	0.0289	NSD2	1	network1
1940		bilateral hydronephrosis	Bilateral hydronephrosis	0.0289	NFAT5	1	network1
1941		diastematomyelia	Diastematomyelia	0.0289	GCM1	1	network1
1942		hypoplasia	Hypoplasia	0.0289	ATF6, BACH2, FGFR2, LRAT, MCL1, NFAT5, RORC	7	network1
1943	Embryonic Development	development	Development of helper T lymphocytes	0.0289	IL12RB2, NFKBIZ, RORC	3	network1
1944		secondary neurulation	Secondary neurulation	0.0289	GCM1	1	network1
1945	Hair and Skin Development and Function	stabilization	Stabilization of stratum corneum	0.0289	LORICRIN	1	network1
1946	Hematological System Development and Function	cell movement	Cell movement of leukocytes	0.0289	BACH2, CBLB, Ccl2, CCR4, IL6R, NFKBIZ, RORC, S100A8, S100A9	9	network1
1947		development	Development of helper T lymphocytes	0.0289	IL12RB2, NFKBIZ, RORC	3	network1
1948	Hematopoiesis			0.0289	IL12RB2, NFKBIZ, RORC	3	network1
1949	Hereditary Disorder	achromatopsia 7	Achromatopsia 7	0.0289	ATF6	1	network1
1950		autosomal recessive spinocerebellar ataxia type 18	Autosomal recessive spinocerebellar ataxia type 18	0.0289	GRID2	1	network1
1951		loricrin keratoderma	Loricrin keratoderma	0.0289	LORICRIN	1	network1
1952	Immune Cell Trafficking	cell movement	Cell movement of leukocytes	0.0289	BACH2, CBLB, Ccl2, CCR4, IL6R, NFKBIZ, RORC, S100A8, S100A9	9	network1
1953	Lymphoid Tissue Structure and Development	development	Development of helper T lymphocytes	0.0289	IL12RB2, NFKBIZ, RORC	3	network1
1954	Nervous System Development and Function		Development of climbing fiber	0.0289	GRID2	1	network1
1955		innervation	Innervation of climbing fiber	0.0289	GRID2	1	network1
1956		resting conductance	Resting conductance of Purkinje cells	0.0289	GRID2	1	network1
1957		secondary neurulation	Secondary neurulation	0.0289	GCM1	1	network1
1958	Neurological Disease	atrophy	Atrophy of inferior olivary neurons	0.0289	GRID2	1	network1
1959		autosomal recessive spinocerebellar ataxia type 18	Autosomal recessive spinocerebellar ataxia type 18	0.0289	GRID2	1	network1
1960		diastematomyelia	Diastematomyelia	0.0289	GCM1	1	network1
1961	Ophthalmic Disease	achromatopsia 7	Achromatopsia 7	0.0289	ATF6	1	network1
1962	Organ Development	development	Development of helper T lymphocytes	0.0289	IL12RB2, NFKBIZ, RORC	3	network1
1963	Organismal Development		Development of climbing fiber	0.0289	GRID2	1	network1
1964			Development of helper T lymphocytes	0.0289	IL12RB2, NFKBIZ, RORC	3	network1
1965		secondary neurulation	Secondary neurulation	0.0289	GCM1	1	network1
1966	Organismal Injury and Abnormalities	achromatopsia 7	Achromatopsia 7	0.0289	ATF6	1	network1
1967		atrophy	Atrophy of inferior olivary neurons	0.0289	GRID2	1	network1
1968		autosomal recessive spinocerebellar ataxia type 18	Autosomal recessive spinocerebellar ataxia type 18	0.0289	GRID2	1	network1
1969		bilateral hydronephrosis	Bilateral hydronephrosis	0.0289	NFAT5	1	network1
1970		diastematomyelia	Diastematomyelia	0.0289	GCM1	1	network1
1971		loricrin keratoderma	Loricrin keratoderma	0.0289	LORICRIN	1	network1
1972		renal cancer	Renal cancer	0.0289	FGFR2, IL12RB2, IL6R, LORICRIN, NFAT5, NFKBIZ, NSD2, ROBO2, RORC, SFTPB	10	network1
1973	Renal Hydronephrosis	bilateral hydronephrosis	Bilateral hydronephrosis	0.0289	NFAT5	1	network1
1974	Renal and Urological Disease			0.0289	NFAT5	1	network1
1975		renal cancer	Renal cancer	0.0289	FGFR2, IL12RB2, IL6R, LORICRIN, NFAT5, NFKBIZ, NSD2, ROBO2, RORC, SFTPB	10	network1
1976	Tissue Development	development	Development of climbing fiber	0.0289	GRID2	1	network1
1977			Development of helper T lymphocytes	0.0289	IL12RB2, NFKBIZ, RORC	3	network1
1978		secondary neurulation	Secondary neurulation	0.0289	GCM1	1	network1
1979	Amino Acid Metabolism	metabolism	Metabolism of L-arginine	0.0292	NOS1	1	network2
1980		transport	Transport of L-glutamic acid	0.0292	NOS1, Slco1a4	2	network2
1981		utilization	Utilization of L-arginine	0.0292	NOS1	1	network2
1982	Auditory and Vestibular System Development and Function	proliferation	Proliferation of Claudius cells	0.0292	ATOH1	1	network2
1983			Proliferation of Hensen's cells	0.0292	ATOH1	1	network2
1984	Behavior	goal-directed behavior	Goal-directed behavior	0.0292	SLC29A1	1	network2
1985		liquid preference	Liquid preference	0.0292	NOS1, SLC29A1	2	network2
1986	Biliary Hyperplasia	proliferation	Proliferation of bile ductule	0.0292	NR1H4	1	network2
1987	Cancer	adhesion	Adhesion of hairy cell leukemia cells	0.0292	CD44	1	network2
1988		bladder carcinoma	Highly invasive bladder carcinoma	0.0292	CD44	1	network2
1989		chromophilic cell carcinoma	Chromophilic cell carcinoma	0.0292	CD44	1	network2
1990		colorectal adenocarcinoma	Stage 2-3 primary colorectal adenocarcinoma	0.0292	CD44	1	network2
1991			Stage 2-3 sporadic colorectal adenocarcinoma	0.0292	CD44	1	network2
1992		colorectal carcinoma	TNM stage I colorectal carcinoma	0.0292	CD44	1	network2
1993		ductal breast carcinoma	Stage II ductal breast carcinoma	0.0292	CD44	1	network2
1994		engraftment	Engraftment of myeloma cell lines	0.0292	CD44	1	network2
1995		gallbladder adenoma	Gallbladder adenoma	0.0292	CD44	1	network2
1996		head and neck squamous cell cancer	Advanced TNM stage head and neck squamous cell cancer	0.0292	CD44	1	network2
1997		malignant schwannoma	Malignant schwannoma	0.0292	CD44	1	network2
1998		metastasis	Metastasis of embryonic stem cell lines	0.0292	CD44	1	network2
1999			Metastasis of osteosarcoma	0.0292	CD44	1	network2
2000		metastatic potential	Metastatic potential of lymphoma cell lines	0.0292	CD44	1	network2
2001		non-Hodgkin disease	Grade 4 non-Hodgkin disease	0.0292	CD44	1	network2
2002		oral leukoplakia	Oral leukoplakia	0.0292	CD44	1	network2
2003		regenerative hyperplasia	Regenerative hyperplasia	0.0292	CERS2	1	network2
2004		sinonasal mucosal melanoma	Advanced stage sinonasal mucosal melanoma	0.0292	CD44	1	network2
2005			Invasive sinonasal mucosal melanoma	0.0292	CD44	1	network2
2006		sporadic gastric carcinoma	Sporadic gastric carcinoma	0.0292	CD44	1	network2
2007	Carbohydrate Metabolism	clearance	Clearance of hyaluronic acid	0.0292	CD44	1	network2
2008		excretion	Excretion of etoposide	0.0292	ABCC2	1	network2
2009		export	Export of lysophosphatidic acid	0.0292	FABP1	1	network2
2010		transport	Transport of glycosides	0.0292	ABCC2, Slco1a4	2	network2
2011		uptake	Uptake of hyaluronic acid	0.0292	CD44	1	network2
2012	Cardiovascular Disease	Amish type pyruvate kinase deficiency	Amish type pyruvate kinase deficiency	0.0292	PKLR	1	network2
2013		atherogenesis	Atherogenesis	0.0292	CD44, NOS1, NR1H4	3	network2
2014		elevated high density lipoprotein cholesterol	Elevated high density lipoprotein cholesterol	0.0292	NR1H4	1	network2
2015		hyperlipidemia	Hyperlipidemia	0.0292	FABP1, INSIG2, NOS1, NR1H4	4	network2
2016		pyruvate kinase protein deficiency anemia	Autosomal recessive pyruvate kinase protein deficiency anemia	0.0292	PKLR	1	network2
2017	Cardiovascular System Development and Function	function	Function of vascular endothelial cells	0.0292	CD44, NOS1	2	network2
2018		perfusion	Perfusion of sinusoid	0.0292	CD44	1	network2
2019		proliferation	Proliferation of bile ductule	0.0292	NR1H4	1	network2
2020		quantity	Quantity of interlobular arteries	0.0292	HNF1B	1	network2
2021	Cell Cycle	G0/G1 phase transition	Arrest in G0/G1 phase transition of myeloid cells	0.0292	CD44	1	network2
2022	Cell Death and Survival	Amish type pyruvate kinase deficiency	Amish type pyruvate kinase deficiency	0.0292	PKLR	1	network2
2023		loss	Loss of Merkel cells	0.0292	ATOH1	1	network2
2024			Loss of stromal cells	0.0292	ATOH1	1	network2
2025		pyruvate kinase protein deficiency anemia	Autosomal recessive pyruvate kinase protein deficiency anemia	0.0292	PKLR	1	network2
2026		survival	Survival of glutamatergic neuron	0.0292	LHX1	1	network2
2027	Cell Morphology	bifurcation	Bifurcation of dendrites	0.0292	NOS1	1	network2
2028		conversion	Conversion of hair cells	0.0292	ATOH1	1	network2
2029			Conversion of organ of Corti cells	0.0292	ATOH1	1	network2
2030		loss	Loss of Merkel cells	0.0292	ATOH1	1	network2
2031			Loss of stromal cells	0.0292	ATOH1	1	network2
2032		patterning	Patterning of hair cells	0.0292	ATOH1	1	network2
2033	Cell-To-Cell Signaling and Interaction	adhesion	Adhesion of hairy cell leukemia cells	0.0292	CD44	1	network2
2034			Adhesion of lymphokine activated killer cells	0.0292	CD44	1	network2
2035		cell-cell adhesion	Cell-cell adhesion of melanoma cells	0.0292	CD44	1	network2
2036		induction	Induction of hair cells	0.0292	ATOH1	1	network2
2037	Cell-mediated Immune Response	adhesion	Adhesion of lymphokine activated killer cells	0.0292	CD44	1	network2
2038	Cellular Assembly and Organization	bifurcation	Bifurcation of dendrites	0.0292	NOS1	1	network2
2039		cell-cell adhesion	Cell-cell adhesion of melanoma cells	0.0292	CD44	1	network2
2040	Cellular Compromise			0.0292	CD44	1	network2
2041		peroxidation	Peroxidation of lipid	0.0292	CERS2, NOS1, NR1H4	3	network2
2042	Cellular Development	bifurcation	Bifurcation of dendrites	0.0292	NOS1	1	network2
2043		conversion	Conversion of hair cells	0.0292	ATOH1	1	network2
2044		development	Development of goblet cells	0.0292	ATOH1	1	network2
2045		differentiation	Arrest in differentiation of amacrine cells	0.0292	PTF1A	1	network2
2046		fate determination	Fate determination of hair cells	0.0292	ATOH1	1	network2
2047		generation	Generation of Purkinje cells	0.0292	PTF1A	1	network2
2048		myelopoiesis	Myelopoiesis of long-term bone marrow culture cells	0.0292	CD44	1	network2
2049		patterning	Patterning of hair cells	0.0292	ATOH1	1	network2
2050		proliferation	Proliferation of crypt base columnar cells	0.0292	ATOH1	1	network2
2051		specification	Specification of pancreatic progenitor cells	0.0292	PTF1A	1	network2
2052		transdifferentiation	Transdifferentiation of amacrine precursor cells	0.0292	PTF1A	1	network2
2053			Transdifferentiation of ganglion cells	0.0292	PTF1A	1	network2
2054	Cellular Function and Maintenance	bifurcation	Bifurcation of dendrites	0.0292	NOS1	1	network2
2055		function	Function of vascular endothelial cells	0.0292	CD44, NOS1	2	network2
2056		production	Production of Purkinje cells	0.0292	PTF1A	1	network2
2057			Production of deep cerebellar nuclei neurons	0.0292	ATOH1	1	network2
2058			Production of neurons	0.0292	ATOH1, PTF1A	2	network2
2059		turnover	Turnover of neural precursor cells	0.0292	NOS1	1	network2
2060	Cellular Growth and Proliferation	bifurcation	Bifurcation of dendrites	0.0292	NOS1	1	network2
2061		development	Development of goblet cells	0.0292	ATOH1	1	network2
2062		generation	Generation of Purkinje cells	0.0292	PTF1A	1	network2
2063		induction	Induction of hair cells	0.0292	ATOH1	1	network2
2064		myelopoiesis	Myelopoiesis of long-term bone marrow culture cells	0.0292	CD44	1	network2
2065		production	Production of Purkinje cells	0.0292	PTF1A	1	network2
2066			Production of deep cerebellar nuclei neurons	0.0292	ATOH1	1	network2
2067			Production of neurons	0.0292	ATOH1, PTF1A	2	network2
2068		proliferation	Proliferation of Claudius cells	0.0292	ATOH1	1	network2
2069			Proliferation of Hensen's cells	0.0292	ATOH1	1	network2
2070			Proliferation of crypt base columnar cells	0.0292	ATOH1	1	network2
2071	Cellular Movement	adhesion	Adhesion of lymphokine activated killer cells	0.0292	CD44	1	network2
2072		guidance	Guidance of motor axons	0.0292	Foxp1, LHX1	2	network2
2073		lymphatic invasion	Lymphatic invasion by lymphoma cell lines	0.0292	CD44	1	network2
2074		migration	Migration of horizontal cells	0.0292	LHX1	1	network2
2075	Connective Tissue Development and Function	proliferation	Proliferation of Claudius cells	0.0292	ATOH1	1	network2
2076			Proliferation of Hensen's cells	0.0292	ATOH1	1	network2
2077	Connective Tissue Disorders	Amish type pyruvate kinase deficiency	Amish type pyruvate kinase deficiency	0.0292	PKLR	1	network2
2078		familial juvenile hyperuricemic nephropathy type 3	Familial juvenile hyperuricemic nephropathy type 3	0.0292	HNF1B	1	network2
2079		loss	Loss of stromal cells	0.0292	ATOH1	1	network2
2080		metastasis	Metastasis of osteosarcoma	0.0292	CD44	1	network2
2081		pyruvate kinase protein deficiency anemia	Autosomal recessive pyruvate kinase protein deficiency anemia	0.0292	PKLR	1	network2
2082	Dermatological Diseases and Conditions	hyperkeratosis	Hyperkeratosis of epithelial tissue	0.0292	NR1H4	1	network2
2083	Developmental Disorder	Amish type pyruvate kinase deficiency	Amish type pyruvate kinase deficiency	0.0292	PKLR	1	network2
2084		acetyl-CoA carboxylase deficiency	Acetyl-CoA carboxylase deficiency	0.0292	ACACA	1	network2
2085		cap myopathy 1	Cap myopathy 1	0.0292	TPM3	1	network2
2086		familial juvenile hyperuricemic nephropathy type 3	Familial juvenile hyperuricemic nephropathy type 3	0.0292	HNF1B	1	network2
2087		infantile hypertrophic pyloric stenosis type 1	Infantile hypertrophic pyloric stenosis type 1	0.0292	NOS1	1	network2
2088		nemaline myopathy type 1	Nemaline myopathy type 1	0.0292	TPM3	1	network2
2089		pancreatic agenesis type 2	Pancreatic agenesis type 2	0.0292	PTF1A	1	network2
2090		permanent neonatal diabetes mellitus with pancreatic and cerebellar agenesis	Permanent neonatal diabetes mellitus with pancreatic and cerebellar agenesis	0.0292	PTF1A	1	network2
2091		pyruvate kinase protein deficiency anemia	Autosomal recessive pyruvate kinase protein deficiency anemia	0.0292	PKLR	1	network2
2092	Digestive System Development and Function	abnormal morphology	Abnormal morphology of esophagus	0.0292	Foxp1, NOS1	2	network2
2093		biliary excretion	Biliary excretion of leukotriene C4	0.0292	ABCC2	1	network2
2094		development	Development of digestive system	0.0292	ATOH1, Foxp1, HNF1B, INSIG2, PKLR, PTF1A	6	network2
2095			Development of goblet cells	0.0292	ATOH1	1	network2
2096		pancreatic agenesis type 2	Pancreatic agenesis type 2	0.0292	PTF1A	1	network2
2097		permanent neonatal diabetes mellitus with pancreatic and cerebellar agenesis	Permanent neonatal diabetes mellitus with pancreatic and cerebellar agenesis	0.0292	PTF1A	1	network2
2098		proliferation	Proliferation of bile ductule	0.0292	NR1H4	1	network2
2099			Proliferation of crypt base columnar cells	0.0292	ATOH1	1	network2
2100		relaxation	Relaxation of pyloric sphincter	0.0292	NOS1	1	network2
2101	Drug Metabolism	transport	Transport of lovastatin	0.0292	Slco1a1	1	network2
2102			Transport of saquinavir	0.0292	ABCC2	1	network2
2103			Transport of simvastatin	0.0292	Slco1a1	1	network2
2104		uptake	Uptake of bosentan	0.0292	Slco1a1	1	network2
2105	Embryonic Development	bifurcation	Bifurcation of dendrites	0.0292	NOS1	1	network2
2106		development	Development of goblet cells	0.0292	ATOH1	1	network2
2107			Development of mossy fiber precerebellar nucleus	0.0292	ATOH1	1	network2
2108			Development of parietal endoderm	0.0292	HNF1B	1	network2
2109			Development of ventral cochlear nucleus	0.0292	ATOH1	1	network2
2110		establishment	Establishment of visceral endoderm	0.0292	HNF1B	1	network2
2111		formation	Formation of chordotonal organ	0.0292	ATOH1	1	network2
2112			Formation of endoderm	0.0292	HNF1B, LHX1	2	network2
2113			Formation of rhombencephalon	0.0292	ATOH1, HNF1B, LHX1, PTF1A	4	network2
2114		generation	Generation of Purkinje cells	0.0292	PTF1A	1	network2
2115		maturation	Maturation of stereocilia bundles	0.0292	ATOH1	1	network2
2116		myelopoiesis	Myelopoiesis of long-term bone marrow culture cells	0.0292	CD44	1	network2
2117		organization	Organization of biliary ductal plate	0.0292	HNF1B	1	network2
2118		patterning	Patterning of hair cells	0.0292	ATOH1	1	network2
2119		size	Size of atrioventricular canal cushion	0.0292	Foxp1, PDPN	2	network2
2120			Size of embryo	0.0292	ACACA, Foxp1, HNF1B, LHX1, LMO2, PDPN	6	network2
2121		specification	Specification of pancreatic progenitor cells	0.0292	PTF1A	1	network2
2122	Endocrine System Development and Function	insulin sensitivity	Insulin sensitivity	0.0292	CD44, HNF1B, MED13, NR1I3	4	network2
2123		specification	Specification of pancreatic progenitor cells	0.0292	PTF1A	1	network2
2124	Endocrine System Disorders	diabetes mellitus	Diabetes mellitus	0.0292	ACACA, CD44, FABP1, Foxp1, GSTA5, HNF1B, MPPED2, NR1H4, PKLR, PTF1A, Slco1a1	11	network2
2125		maturity-onset diabetes of the young type 5	Autosomal dominant maturity-onset diabetes of the young type 5	0.0292	HNF1B	1	network2
2126		pancreatic agenesis type 2	Pancreatic agenesis type 2	0.0292	PTF1A	1	network2
2127		permanent neonatal diabetes mellitus with pancreatic and cerebellar agenesis	Permanent neonatal diabetes mellitus with pancreatic and cerebellar agenesis	0.0292	PTF1A	1	network2
2128	Energy Production	beta-oxidation	Beta-oxidation of long chain fatty acid	0.0292	FABP1, NR1I3	2	network2
2129			Beta-oxidation of palmitoyl-coenzyme A	0.0292	FABP1	1	network2
2130	Free Radical Scavenging	detoxification	Detoxification of monohydroperoxy-linoleic acid	0.0292	Gsta4	1	network2
2131	Gastrointestinal Disease	abnormal morphology	Abnormal morphology of esophagus	0.0292	Foxp1, NOS1	2	network2
2132		anisocytosis	Anisocytosis of hepatocytes	0.0292	CERS2	1	network2
2133		colorectal adenocarcinoma	Stage 2-3 primary colorectal adenocarcinoma	0.0292	CD44	1	network2
2134			Stage 2-3 sporadic colorectal adenocarcinoma	0.0292	CD44	1	network2
2135		colorectal carcinoma	TNM stage I colorectal carcinoma	0.0292	CD44	1	network2
2136		diabetes mellitus	Diabetes mellitus	0.0292	ACACA, CD44, FABP1, Foxp1, GSTA5, HNF1B, MPPED2, NR1H4, PKLR, PTF1A, Slco1a1	11	network2
2137		gallbladder adenoma	Gallbladder adenoma	0.0292	CD44	1	network2
2138		infantile hypertrophic pyloric stenosis type 1	Infantile hypertrophic pyloric stenosis type 1	0.0292	NOS1	1	network2
2139		jaundice	Jaundice	0.0292	ABCC2, NR1H4	2	network2
2140		maturity-onset diabetes of the young type 5	Autosomal dominant maturity-onset diabetes of the young type 5	0.0292	HNF1B	1	network2
2141		oral leukoplakia	Oral leukoplakia	0.0292	CD44	1	network2
2142		pancreatic agenesis type 2	Pancreatic agenesis type 2	0.0292	PTF1A	1	network2
2143		permanent neonatal diabetes mellitus with pancreatic and cerebellar agenesis	Permanent neonatal diabetes mellitus with pancreatic and cerebellar agenesis	0.0292	PTF1A	1	network2
2144		progressive familial intrahepatic cholestasis type 5	Progressive familial intrahepatic cholestasis type 5	0.0292	NR1H4	1	network2
2145		proliferation	Proliferation of bile ductule	0.0292	NR1H4	1	network2
2146		sporadic gastric carcinoma	Sporadic gastric carcinoma	0.0292	CD44	1	network2
2147	Glutathione Depletion In Liver	quantity	Quantity of glutathione in liver	0.0292	CERS2, FABP1	2	network2
2148	Hair and Skin Development and Function	loss	Loss of Merkel cells	0.0292	ATOH1	1	network2
2149	Hematological Disease	Amish type pyruvate kinase deficiency	Amish type pyruvate kinase deficiency	0.0292	PKLR	1	network2
2150		anisocytosis	Anisocytosis of hepatocytes	0.0292	CERS2	1	network2
2151		elevated high density lipoprotein cholesterol	Elevated high density lipoprotein cholesterol	0.0292	NR1H4	1	network2
2152		familial juvenile hyperuricemic nephropathy type 3	Familial juvenile hyperuricemic nephropathy type 3	0.0292	HNF1B	1	network2
2153		hyperlipidemia	Hyperlipidemia	0.0292	FABP1, INSIG2, NOS1, NR1H4	4	network2
2154		non-Hodgkin disease	Grade 4 non-Hodgkin disease	0.0292	CD44	1	network2
2155		pyruvate kinase protein deficiency anemia	Autosomal recessive pyruvate kinase protein deficiency anemia	0.0292	PKLR	1	network2
2156	Hematological System Development and Function	adhesion	Adhesion of lymphokine activated killer cells	0.0292	CD44	1	network2
2157		myelopoiesis	Myelopoiesis of long-term bone marrow culture cells	0.0292	CD44	1	network2
2158		number	Number of Peyer's patch T-cell	0.0292	CD44	1	network2
2159	Hematopoiesis	myelopoiesis	Myelopoiesis of long-term bone marrow culture cells	0.0292	CD44	1	network2
2160	Hepatic System Development and Function	choleresis	Choleresis	0.0292	ABCC2	1	network2
2161	Hepatic System Disease	anisocytosis	Anisocytosis of hepatocytes	0.0292	CERS2	1	network2
2162		gallbladder adenoma	Gallbladder adenoma	0.0292	CD44	1	network2
2163		jaundice	Jaundice	0.0292	ABCC2, NR1H4	2	network2
2164		progressive familial intrahepatic cholestasis type 5	Progressive familial intrahepatic cholestasis type 5	0.0292	NR1H4	1	network2
2165		proliferation	Proliferation of bile ductule	0.0292	NR1H4	1	network2
2166	Hereditary Disorder	Amish type pyruvate kinase deficiency	Amish type pyruvate kinase deficiency	0.0292	PKLR	1	network2
2167		acetyl-CoA carboxylase deficiency	Acetyl-CoA carboxylase deficiency	0.0292	ACACA	1	network2
2168		anaphylotoxin inactivator deficiency	Anaphylotoxin inactivator deficiency	0.0292	CPN1	1	network2
2169		cap myopathy 1	Cap myopathy 1	0.0292	TPM3	1	network2
2170		cerivastatin-induced rhabdomyolysis	Cerivastatin-induced rhabdomyolysis	0.0292	CYP2C8	1	network2
2171		elevated adenosine triphosphate of erythrocytes	Elevated adenosine triphosphate of erythrocytes	0.0292	PKLR	1	network2
2172		familial juvenile hyperuricemic nephropathy type 3	Familial juvenile hyperuricemic nephropathy type 3	0.0292	HNF1B	1	network2
2173		infantile hypertrophic pyloric stenosis type 1	Infantile hypertrophic pyloric stenosis type 1	0.0292	NOS1	1	network2
2174		maturity-onset diabetes of the young type 5	Autosomal dominant maturity-onset diabetes of the young type 5	0.0292	HNF1B	1	network2
2175		pancreatic agenesis type 2	Pancreatic agenesis type 2	0.0292	PTF1A	1	network2
2176		permanent neonatal diabetes mellitus with pancreatic and cerebellar agenesis	Permanent neonatal diabetes mellitus with pancreatic and cerebellar agenesis	0.0292	PTF1A	1	network2
2177		progressive familial intrahepatic cholestasis type 5	Progressive familial intrahepatic cholestasis type 5	0.0292	NR1H4	1	network2
2178		pyruvate kinase protein deficiency anemia	Autosomal recessive pyruvate kinase protein deficiency anemia	0.0292	PKLR	1	network2
2179	Immune Cell Trafficking	adhesion	Adhesion of lymphokine activated killer cells	0.0292	CD44	1	network2
2180	Immunological Disease	anaphylotoxin inactivator deficiency	Anaphylotoxin inactivator deficiency	0.0292	CPN1	1	network2
2181		familial juvenile hyperuricemic nephropathy type 3	Familial juvenile hyperuricemic nephropathy type 3	0.0292	HNF1B	1	network2
2182		non-Hodgkin disease	Grade 4 non-Hodgkin disease	0.0292	CD44	1	network2
2183	Inflammatory Disease	familial juvenile hyperuricemic nephropathy type 3	Familial juvenile hyperuricemic nephropathy type 3	0.0292	HNF1B	1	network2
2184		interstitial nephritis	Interstitial nephritis	0.0292	FABP1, HNF1B	2	network2
2185	Inflammatory Response	familial juvenile hyperuricemic nephropathy type 3	Familial juvenile hyperuricemic nephropathy type 3	0.0292	HNF1B	1	network2
2186		interstitial nephritis	Interstitial nephritis	0.0292	FABP1, HNF1B	2	network2
2187	Lipid Metabolism	beta-oxidation	Beta-oxidation of long chain fatty acid	0.0292	FABP1, NR1I3	2	network2
2188			Beta-oxidation of palmitoyl-coenzyme A	0.0292	FABP1	1	network2
2189		biliary excretion	Biliary excretion of leukotriene C4	0.0292	ABCC2	1	network2
2190		binding	Binding of oleic acid	0.0292	FABP1	1	network2
2191		clearance	Clearance of paclitaxel	0.0292	CYP2C8	1	network2
2192		concentration	Concentration of lipid	0.0292	ABCC2, ACACA, CERS2, FABP1, NOS1, NR1H4, NR1I3, PDZK1, Slco1a1	9	network2
2193		distribution	Distribution of BODIPY-C12	0.0292	FABP1	1	network2
2194			Distribution of BODIPY-C16	0.0292	FABP1	1	network2
2195			Distribution of NBD-stearic acid	0.0292	FABP1	1	network2
2196		export	Export of lysophosphatidic acid	0.0292	FABP1	1	network2
2197		homeostasis	Homeostasis of lipid	0.0292	ACACA, MED13, NR1H4, NR1I3	4	network2
2198			Homeostasis of triacylglycerol	0.0292	MED13, NR1H4	2	network2
2199		hydroxylation	Hydroxylation of bile acid	0.0292	NR1H4	1	network2
2200			Hydroxylation of lipid	0.0292	CYP2C8, NR1H4	2	network2
2201		inactivation	Inactivation of paclitaxel	0.0292	CYP2C8	1	network2
2202		metabolism	Metabolism of membrane lipid derivative	0.0292	ACACA, CERS2, CYP39A1, HNF1B, INSIG2, NR1H4	6	network2
2203			Metabolism of triacylglycerol	0.0292	FABP1, HNF1B, INSIG2	3	network2
2204		peroxidation	Peroxidation of lipid	0.0292	CERS2, NOS1, NR1H4	3	network2
2205		precipitation	Precipitation of cholesterol	0.0292	NR1H4	1	network2
2206		synthesis	Synthesis of lipid	0.0292	ACACA, CERS2, CYP2C8, CYP39A1, FABP1, INSIG2, NR1H4, NR1I3, PKLR	9	network2
2207		targeting	Targeting of BODIPY-C12	0.0292	FABP1	1	network2
2208		uptake	Uptake of atorvastatin	0.0292	Slco1a4	1	network2
2209			Uptake of lipid	0.0292	FABP1, NR1H4, Slco1a1, Slco1a4	4	network2
2210	Liver Cholestasis	progressive familial intrahepatic cholestasis type 5	Progressive familial intrahepatic cholestasis type 5	0.0292	NR1H4	1	network2
2211	Liver Proliferation	proliferation	Proliferation of bile ductule	0.0292	NR1H4	1	network2
2212	Lymphoid Tissue Structure and Development	myelopoiesis	Myelopoiesis of long-term bone marrow culture cells	0.0292	CD44	1	network2
2213		number	Number of Peyer's patch T-cell	0.0292	CD44	1	network2
2214			Number of mesenteric lymph node cells	0.0292	CD44	1	network2
2215	Metabolic Disease	Amish type pyruvate kinase deficiency	Amish type pyruvate kinase deficiency	0.0292	PKLR	1	network2
2216		acetyl-CoA carboxylase deficiency	Acetyl-CoA carboxylase deficiency	0.0292	ACACA	1	network2
2217		diabetes mellitus	Diabetes mellitus	0.0292	ACACA, CD44, FABP1, Foxp1, GSTA5, HNF1B, MPPED2, NR1H4, PKLR, PTF1A, Slco1a1	11	network2
2218		disorder of lipid metabolism	Disorder of lipid metabolism	0.0292	CD44, FABP1, INSIG2, NOS1, NR1H4	5	network2
2219		elevated adenosine triphosphate of erythrocytes	Elevated adenosine triphosphate of erythrocytes	0.0292	PKLR	1	network2
2220		elevated high density lipoprotein cholesterol	Elevated high density lipoprotein cholesterol	0.0292	NR1H4	1	network2
2221		familial juvenile hyperuricemic nephropathy type 3	Familial juvenile hyperuricemic nephropathy type 3	0.0292	HNF1B	1	network2
2222		glucose metabolism disorder	Glucose metabolism disorder	0.0292	ACACA, CD44, FABP1, Foxp1, GSTA5, HNF1B, MPPED2, NOS1, NR1H4, PKLR, PTF1A, Slco1a1	12	network2
2223		hyperlipidemia	Hyperlipidemia	0.0292	FABP1, INSIG2, NOS1, NR1H4	4	network2
2224		maturity-onset diabetes of the young type 5	Autosomal dominant maturity-onset diabetes of the young type 5	0.0292	HNF1B	1	network2
2225		metabolism	Abnormal metabolism	0.0292	CD44, FABP1, Gsta4, INSIG2, NOS1, NR1H4	6	network2
2226		permanent neonatal diabetes mellitus with pancreatic and cerebellar agenesis	Permanent neonatal diabetes mellitus with pancreatic and cerebellar agenesis	0.0292	PTF1A	1	network2
2227		pyruvate kinase protein deficiency anemia	Autosomal recessive pyruvate kinase protein deficiency anemia	0.0292	PKLR	1	network2
2228	Molecular Transport	biliary excretion	Biliary excretion of leukotriene C4	0.0292	ABCC2	1	network2
2229		clearance	Clearance of paclitaxel	0.0292	CYP2C8	1	network2
2230		concentration	Concentration of lipid	0.0292	ABCC2, ACACA, CERS2, FABP1, NOS1, NR1H4, NR1I3, PDZK1, Slco1a1	9	network2
2231		distribution	Distribution of BODIPY-C12	0.0292	FABP1	1	network2
2232			Distribution of BODIPY-C16	0.0292	FABP1	1	network2
2233			Distribution of NBD-stearic acid	0.0292	FABP1	1	network2
2234		export	Export of bosentan	0.0292	ABCC2	1	network2
2235			Export of lysophosphatidic acid	0.0292	FABP1	1	network2
2236		secretion	Secretion of irinotecan	0.0292	ABCC2	1	network2
2237		transport	Transport of L-glutamic acid	0.0292	NOS1, Slco1a4	2	network2
2238			Transport of carbamazepine	0.0292	ABCC2	1	network2
2239			Transport of glycosides	0.0292	ABCC2, Slco1a4	2	network2
2240			Transport of lovastatin	0.0292	Slco1a1	1	network2
2241			Transport of nitrogenous base	0.0292	ABCC2, PDZK1	2	network2
2242			Transport of saquinavir	0.0292	ABCC2	1	network2
2243			Transport of simvastatin	0.0292	Slco1a1	1	network2
2244			Transport of toxin peptide	0.0292	ABCC2	1	network2
2245		uptake	Uptake of atorvastatin	0.0292	Slco1a4	1	network2
2246			Uptake of bosentan	0.0292	Slco1a1	1	network2
2247			Uptake of lipid	0.0292	FABP1, NR1H4, Slco1a1, Slco1a4	4	network2
2248	Nervous System Development and Function	bifurcation	Bifurcation of dendrites	0.0292	NOS1	1	network2
2249		conversion	Conversion of hair cells	0.0292	ATOH1	1	network2
2250		development	Development of mossy fiber precerebellar nucleus	0.0292	ATOH1	1	network2
2251			Development of ventral cochlear nucleus	0.0292	ATOH1	1	network2
2252		differentiation	Arrest in differentiation of amacrine cells	0.0292	PTF1A	1	network2
2253		extension	Extension of nerve process	0.0292	ATOH1	1	network2
2254		fate determination	Fate determination of hair cells	0.0292	ATOH1	1	network2
2255		formation	Formation of rhombencephalon	0.0292	ATOH1, HNF1B, LHX1, PTF1A	4	network2
2256		generation	Generation of Purkinje cells	0.0292	PTF1A	1	network2
2257		guidance	Guidance of motor axons	0.0292	Foxp1, LHX1	2	network2
2258		induction	Induction of hair cells	0.0292	ATOH1	1	network2
2259		patterning	Patterning of hair cells	0.0292	ATOH1	1	network2
2260		survival	Survival of glutamatergic neuron	0.0292	LHX1	1	network2
2261		transdifferentiation	Transdifferentiation of amacrine precursor cells	0.0292	PTF1A	1	network2
2262			Transdifferentiation of ganglion cells	0.0292	PTF1A	1	network2
2263	Neurological Disease	gliosis	Gliosis of basal ganglia	0.0292	CERS2	1	network2
2264			Gliosis of substantia nigra	0.0292	CERS2	1	network2
2265		lewy body disease	Severe lewy body disease	0.0292	NOS1	1	network2
2266		malignant schwannoma	Malignant schwannoma	0.0292	CD44	1	network2
2267		permanent neonatal diabetes mellitus with pancreatic and cerebellar agenesis	Permanent neonatal diabetes mellitus with pancreatic and cerebellar agenesis	0.0292	PTF1A	1	network2
2268		white matter gliosis	White matter gliosis	0.0292	CERS2	1	network2
2269	Nucleic Acid Metabolism	beta-oxidation	Beta-oxidation of palmitoyl-coenzyme A	0.0292	FABP1	1	network2
2270		export	Export of bosentan	0.0292	ABCC2	1	network2
2271		uptake	Uptake of bosentan	0.0292	Slco1a1	1	network2
2272	Nutritional Disease	familial juvenile hyperuricemic nephropathy type 3	Familial juvenile hyperuricemic nephropathy type 3	0.0292	HNF1B	1	network2
2273	Organ Development	development	Development of goblet cells	0.0292	ATOH1	1	network2
2274			Development of mossy fiber precerebellar nucleus	0.0292	ATOH1	1	network2
2275			Development of ventral cochlear nucleus	0.0292	ATOH1	1	network2
2276		formation	Formation of chordotonal organ	0.0292	ATOH1	1	network2
2277			Formation of rhombencephalon	0.0292	ATOH1, HNF1B, LHX1, PTF1A	4	network2
2278		generation	Generation of Purkinje cells	0.0292	PTF1A	1	network2
2279		maturation	Maturation of stereocilia bundles	0.0292	ATOH1	1	network2
2280		myelopoiesis	Myelopoiesis of long-term bone marrow culture cells	0.0292	CD44	1	network2
2281		proliferation	Proliferation of Claudius cells	0.0292	ATOH1	1	network2
2282			Proliferation of Hensen's cells	0.0292	ATOH1	1	network2
2283			Proliferation of crypt base columnar cells	0.0292	ATOH1	1	network2
2284	Organ Morphology	abnormal morphology	Abnormal morphology of esophagus	0.0292	Foxp1, NOS1	2	network2
2285		loss	Loss of Merkel cells	0.0292	ATOH1	1	network2
2286		number	Number of mesenteric lymph node cells	0.0292	CD44	1	network2
2287		pancreatic agenesis type 2	Pancreatic agenesis type 2	0.0292	PTF1A	1	network2
2288		permanent neonatal diabetes mellitus with pancreatic and cerebellar agenesis	Permanent neonatal diabetes mellitus with pancreatic and cerebellar agenesis	0.0292	PTF1A	1	network2
2289		relaxation	Relaxation of pyloric sphincter	0.0292	NOS1	1	network2
2290	Organismal Development	bifurcation	Bifurcation of dendrites	0.0292	NOS1	1	network2
2291		development	Development of goblet cells	0.0292	ATOH1	1	network2
2292			Development of mossy fiber precerebellar nucleus	0.0292	ATOH1	1	network2
2293			Development of parietal endoderm	0.0292	HNF1B	1	network2
2294			Development of ventral cochlear nucleus	0.0292	ATOH1	1	network2
2295		formation	Formation of chordotonal organ	0.0292	ATOH1	1	network2
2296			Formation of endoderm	0.0292	HNF1B, LHX1	2	network2
2297			Formation of rhombencephalon	0.0292	ATOH1, HNF1B, LHX1, PTF1A	4	network2
2298		generation	Generation of Purkinje cells	0.0292	PTF1A	1	network2
2299		maturation	Maturation of stereocilia bundles	0.0292	ATOH1	1	network2
2300		myelopoiesis	Myelopoiesis of long-term bone marrow culture cells	0.0292	CD44	1	network2
2301		pancreatic agenesis type 2	Pancreatic agenesis type 2	0.0292	PTF1A	1	network2
2302		permanent neonatal diabetes mellitus with pancreatic and cerebellar agenesis	Permanent neonatal diabetes mellitus with pancreatic and cerebellar agenesis	0.0292	PTF1A	1	network2
2303		quantity	Quantity of interlobular arteries	0.0292	HNF1B	1	network2
2304		size	Size of atrioventricular canal cushion	0.0292	Foxp1, PDPN	2	network2
2305			Size of embryo	0.0292	ACACA, Foxp1, HNF1B, LHX1, LMO2, PDPN	6	network2
2306		specification	Specification of pancreatic progenitor cells	0.0292	PTF1A	1	network2
2307	Organismal Injury and Abnormalities	Amish type pyruvate kinase deficiency	Amish type pyruvate kinase deficiency	0.0292	PKLR	1	network2
2308		abnormal morphology	Abnormal morphology of epithelial tissue	0.0292	ATOH1, CD44, MGAT5B, NOS1, NR1H4, PDPN	6	network2
2309			Abnormal morphology of esophagus	0.0292	Foxp1, NOS1	2	network2
2310		acetyl-CoA carboxylase deficiency	Acetyl-CoA carboxylase deficiency	0.0292	ACACA	1	network2
2311		adhesion	Adhesion of hairy cell leukemia cells	0.0292	CD44	1	network2
2312		anaphylotoxin inactivator deficiency	Anaphylotoxin inactivator deficiency	0.0292	CPN1	1	network2
2313		anisocytosis	Anisocytosis of hepatocytes	0.0292	CERS2	1	network2
2314		atherogenesis	Atherogenesis	0.0292	CD44, NOS1, NR1H4	3	network2
2315		bladder carcinoma	Highly invasive bladder carcinoma	0.0292	CD44	1	network2
2316		cap myopathy 1	Cap myopathy 1	0.0292	TPM3	1	network2
2317		cerivastatin-induced rhabdomyolysis	Cerivastatin-induced rhabdomyolysis	0.0292	CYP2C8	1	network2
2318		chromophilic cell carcinoma	Chromophilic cell carcinoma	0.0292	CD44	1	network2
2319		colorectal adenocarcinoma	Stage 2-3 primary colorectal adenocarcinoma	0.0292	CD44	1	network2
2320			Stage 2-3 sporadic colorectal adenocarcinoma	0.0292	CD44	1	network2
2321		colorectal carcinoma	TNM stage I colorectal carcinoma	0.0292	CD44	1	network2
2322		diabetes mellitus	Diabetes mellitus	0.0292	ACACA, CD44, FABP1, Foxp1, GSTA5, HNF1B, MPPED2, NR1H4, PKLR, PTF1A, Slco1a1	11	network2
2323		disorder of lipid metabolism	Disorder of lipid metabolism	0.0292	CD44, FABP1, INSIG2, NOS1, NR1H4	5	network2
2324		ductal breast carcinoma	Stage II ductal breast carcinoma	0.0292	CD44	1	network2
2325		elevated adenosine triphosphate of erythrocytes	Elevated adenosine triphosphate of erythrocytes	0.0292	PKLR	1	network2
2326		elevated high density lipoprotein cholesterol	Elevated high density lipoprotein cholesterol	0.0292	NR1H4	1	network2
2327		familial juvenile hyperuricemic nephropathy type 3	Familial juvenile hyperuricemic nephropathy type 3	0.0292	HNF1B	1	network2
2328		gallbladder adenoma	Gallbladder adenoma	0.0292	CD44	1	network2
2329		gliosis	Gliosis of basal ganglia	0.0292	CERS2	1	network2
2330			Gliosis of substantia nigra	0.0292	CERS2	1	network2
2331		glucose metabolism disorder	Glucose metabolism disorder	0.0292	ACACA, CD44, FABP1, Foxp1, GSTA5, HNF1B, MPPED2, NOS1, NR1H4, PKLR, PTF1A, Slco1a1	12	network2
2332		head and neck squamous cell cancer	Advanced TNM stage head and neck squamous cell cancer	0.0292	CD44	1	network2
2333		hyperkeratosis	Hyperkeratosis of epithelial tissue	0.0292	NR1H4	1	network2
2334		hyperlipidemia	Hyperlipidemia	0.0292	FABP1, INSIG2, NOS1, NR1H4	4	network2
2335		infantile hypertrophic pyloric stenosis type 1	Infantile hypertrophic pyloric stenosis type 1	0.0292	NOS1	1	network2
2336		injury	Injury of mice	0.0292	MGAT5B, NOS1, SLC29A1	3	network2
2337		interstitial nephritis	Interstitial nephritis	0.0292	FABP1, HNF1B	2	network2
2338		jaundice	Jaundice	0.0292	ABCC2, NR1H4	2	network2
2339		lewy body disease	Severe lewy body disease	0.0292	NOS1	1	network2
2340		loss	Loss of Merkel cells	0.0292	ATOH1	1	network2
2341			Loss of stromal cells	0.0292	ATOH1	1	network2
2342		malignant schwannoma	Malignant schwannoma	0.0292	CD44	1	network2
2343		maturity-onset diabetes of the young type 5	Autosomal dominant maturity-onset diabetes of the young type 5	0.0292	HNF1B	1	network2
2344		metabolism	Abnormal metabolism	0.0292	CD44, FABP1, Gsta4, INSIG2, NOS1, NR1H4	6	network2
2345		metastasis	Metastasis of embryonic stem cell lines	0.0292	CD44	1	network2
2346			Metastasis of osteosarcoma	0.0292	CD44	1	network2
2347		metastatic potential	Metastatic potential of lymphoma cell lines	0.0292	CD44	1	network2
2348		microcyst	Microcyst	0.0292	CERS2	1	network2
2349		non-Hodgkin disease	Grade 4 non-Hodgkin disease	0.0292	CD44	1	network2
2350		oral leukoplakia	Oral leukoplakia	0.0292	CD44	1	network2
2351		pancreatic agenesis type 2	Pancreatic agenesis type 2	0.0292	PTF1A	1	network2
2352		permanent neonatal diabetes mellitus with pancreatic and cerebellar agenesis	Permanent neonatal diabetes mellitus with pancreatic and cerebellar agenesis	0.0292	PTF1A	1	network2
2353		progressive familial intrahepatic cholestasis type 5	Progressive familial intrahepatic cholestasis type 5	0.0292	NR1H4	1	network2
2354		proliferation	Proliferation of bile ductule	0.0292	NR1H4	1	network2
2355		pyruvate kinase protein deficiency anemia	Autosomal recessive pyruvate kinase protein deficiency anemia	0.0292	PKLR	1	network2
2356		sinonasal mucosal melanoma	Advanced stage sinonasal mucosal melanoma	0.0292	CD44	1	network2
2357			Invasive sinonasal mucosal melanoma	0.0292	CD44	1	network2
2358		sporadic gastric carcinoma	Sporadic gastric carcinoma	0.0292	CD44	1	network2
2359		white matter gliosis	White matter gliosis	0.0292	CERS2	1	network2
2360	Psychological Disorders	gliosis	Gliosis of basal ganglia	0.0292	CERS2	1	network2
2361		lewy body disease	Severe lewy body disease	0.0292	NOS1	1	network2
2362	Renal Inflammation	familial juvenile hyperuricemic nephropathy type 3	Familial juvenile hyperuricemic nephropathy type 3	0.0292	HNF1B	1	network2
2363		interstitial nephritis	Interstitial nephritis	0.0292	FABP1, HNF1B	2	network2
2364	Renal Nephritis	familial juvenile hyperuricemic nephropathy type 3	Familial juvenile hyperuricemic nephropathy type 3	0.0292	HNF1B	1	network2
2365		interstitial nephritis	Interstitial nephritis	0.0292	FABP1, HNF1B	2	network2
2366	Renal and Urological Disease	bladder carcinoma	Highly invasive bladder carcinoma	0.0292	CD44	1	network2
2367		familial juvenile hyperuricemic nephropathy type 3	Familial juvenile hyperuricemic nephropathy type 3	0.0292	HNF1B	1	network2
2368		interstitial nephritis	Interstitial nephritis	0.0292	FABP1, HNF1B	2	network2
2369	Reproductive System Development and Function	inspiratory rhythm	Inspiratory rhythm	0.0292	ATOH1	1	network2
2370	Reproductive System Disease	ductal breast carcinoma	Stage II ductal breast carcinoma	0.0292	CD44	1	network2
2371	Respiratory System Development and Function	inspiratory rhythm	Inspiratory rhythm	0.0292	ATOH1	1	network2
2372	Skeletal and Muscular Disorders	cap myopathy 1	Cap myopathy 1	0.0292	TPM3	1	network2
2373		cerivastatin-induced rhabdomyolysis	Cerivastatin-induced rhabdomyolysis	0.0292	CYP2C8	1	network2
2374		familial juvenile hyperuricemic nephropathy type 3	Familial juvenile hyperuricemic nephropathy type 3	0.0292	HNF1B	1	network2
2375		lewy body disease	Severe lewy body disease	0.0292	NOS1	1	network2
2376		nemaline myopathy type 1	Nemaline myopathy type 1	0.0292	TPM3	1	network2
2377	Skeletal and Muscular System Development and Function	relaxation	Relaxation of pyloric sphincter	0.0292	NOS1	1	network2
2378	Small Molecule Biochemistry	beta-oxidation	Beta-oxidation of long chain fatty acid	0.0292	FABP1, NR1I3	2	network2
2379			Beta-oxidation of palmitoyl-coenzyme A	0.0292	FABP1	1	network2
2380		biliary excretion	Biliary excretion of leukotriene C4	0.0292	ABCC2	1	network2
2381		binding	Binding of oleic acid	0.0292	FABP1	1	network2
2382		clearance	Clearance of paclitaxel	0.0292	CYP2C8	1	network2
2383		concentration	Concentration of lipid	0.0292	ABCC2, ACACA, CERS2, FABP1, NOS1, NR1H4, NR1I3, PDZK1, Slco1a1	9	network2
2384		demethylation	Demethylation of rosiglitazone	0.0292	CYP2C8	1	network2
2385		distribution	Distribution of BODIPY-C12	0.0292	FABP1	1	network2
2386			Distribution of BODIPY-C16	0.0292	FABP1	1	network2
2387			Distribution of NBD-stearic acid	0.0292	FABP1	1	network2
2388		export	Export of bosentan	0.0292	ABCC2	1	network2
2389			Export of lysophosphatidic acid	0.0292	FABP1	1	network2
2390		homeostasis	Homeostasis of lipid	0.0292	ACACA, MED13, NR1H4, NR1I3	4	network2
2391			Homeostasis of triacylglycerol	0.0292	MED13, NR1H4	2	network2
2392		hydroxylation	Hydroxylation of bile acid	0.0292	NR1H4	1	network2
2393			Hydroxylation of lipid	0.0292	CYP2C8, NR1H4	2	network2
2394			Hydroxylation of rosiglitazone	0.0292	CYP2C8	1	network2
2395		inactivation	Inactivation of paclitaxel	0.0292	CYP2C8	1	network2
2396		metabolism	Metabolism of L-arginine	0.0292	NOS1	1	network2
2397			Metabolism of membrane lipid derivative	0.0292	ACACA, CERS2, CYP39A1, HNF1B, INSIG2, NR1H4	6	network2
2398			Metabolism of triacylglycerol	0.0292	FABP1, HNF1B, INSIG2	3	network2
2399		peroxidation	Peroxidation of lipid	0.0292	CERS2, NOS1, NR1H4	3	network2
2400		precipitation	Precipitation of cholesterol	0.0292	NR1H4	1	network2
2401		synthesis	Synthesis of lipid	0.0292	ACACA, CERS2, CYP2C8, CYP39A1, FABP1, INSIG2, NR1H4, NR1I3, PKLR	9	network2
2402		targeting	Targeting of BODIPY-C12	0.0292	FABP1	1	network2
2403		transport	Transport of L-glutamic acid	0.0292	NOS1, Slco1a4	2	network2
2404		uptake	Uptake of atorvastatin	0.0292	Slco1a4	1	network2
2405			Uptake of bosentan	0.0292	Slco1a1	1	network2
2406			Uptake of lipid	0.0292	FABP1, NR1H4, Slco1a1, Slco1a4	4	network2
2407		utilization	Utilization of L-arginine	0.0292	NOS1	1	network2
2408	Tissue Development	bifurcation	Bifurcation of dendrites	0.0292	NOS1	1	network2
2409		development	Development of goblet cells	0.0292	ATOH1	1	network2
2410			Development of mossy fiber precerebellar nucleus	0.0292	ATOH1	1	network2
2411			Development of parietal endoderm	0.0292	HNF1B	1	network2
2412			Development of ventral cochlear nucleus	0.0292	ATOH1	1	network2
2413		differentiation	Arrest in differentiation of amacrine cells	0.0292	PTF1A	1	network2
2414		fate determination	Fate determination of hair cells	0.0292	ATOH1	1	network2
2415		formation	Formation of chordotonal organ	0.0292	ATOH1	1	network2
2416			Formation of endoderm	0.0292	HNF1B, LHX1	2	network2
2417			Formation of rhombencephalon	0.0292	ATOH1, HNF1B, LHX1, PTF1A	4	network2
2418		function	Function of vascular endothelial cells	0.0292	CD44, NOS1	2	network2
2419		generation	Generation of Purkinje cells	0.0292	PTF1A	1	network2
2420		myelopoiesis	Myelopoiesis of long-term bone marrow culture cells	0.0292	CD44	1	network2
2421		organization	Organization of biliary ductal plate	0.0292	HNF1B	1	network2
2422		patterning	Patterning of hair cells	0.0292	ATOH1	1	network2
2423		proliferation	Proliferation of Claudius cells	0.0292	ATOH1	1	network2
2424			Proliferation of Hensen's cells	0.0292	ATOH1	1	network2
2425		specification	Specification of pancreatic progenitor cells	0.0292	PTF1A	1	network2
2426		transdifferentiation	Transdifferentiation of amacrine precursor cells	0.0292	PTF1A	1	network2
2427			Transdifferentiation of ganglion cells	0.0292	PTF1A	1	network2
2428	Tissue Morphology	abnormal morphology	Abnormal morphology of epithelial tissue	0.0292	ATOH1, CD44, MGAT5B, NOS1, NR1H4, PDPN	6	network2
2429		loss	Loss of Merkel cells	0.0292	ATOH1	1	network2
2430			Loss of stromal cells	0.0292	ATOH1	1	network2
2431		mass	Mass of inguinal tissue	0.0292	NR1H4	1	network2
2432		number	Number of Peyer's patch T-cell	0.0292	CD44	1	network2
2433			Number of mesenteric lymph node cells	0.0292	CD44	1	network2
2434		quantity	Quantity of interlobular arteries	0.0292	HNF1B	1	network2
2435		size	Size of atrioventricular canal cushion	0.0292	Foxp1, PDPN	2	network2
2436			Size of embryo	0.0292	ACACA, Foxp1, HNF1B, LHX1, LMO2, PDPN	6	network2
2437	Tumor Morphology	cell-cell adhesion	Cell-cell adhesion of melanoma cells	0.0292	CD44	1	network2
2438	Visual System Development and Function	differentiation	Arrest in differentiation of amacrine cells	0.0292	PTF1A	1	network2
2439		transdifferentiation	Transdifferentiation of amacrine precursor cells	0.0292	PTF1A	1	network2
2440	Cancer	adult T cell leukemia	Adult T cell leukemia	0.0293	CBLB, CCR4, IL6R	3	network1
2441	Cell-To-Cell Signaling and Interaction	activation	Activation of cells	0.0293	ATF6, BACH2, CBLB, Ccl2, IL12RB2, IL6R, NFKBIZ, RORC, S100A8, S100A9	10	network1
2442		recruitment	Recruitment of myeloid cells	0.0293	CBLB, Ccl2, FOSL2, IL6R, S100A8	5	network1
2443	Cellular Movement			0.0293	CBLB, Ccl2, FOSL2, IL6R, S100A8	5	network1
2444	Hematological Disease	adult T cell leukemia	Adult T cell leukemia	0.0293	CBLB, CCR4, IL6R	3	network1
2445		endotoxin shock response	Endotoxin shock response	0.0293	CCR4, IL6R, S100A9	3	network1
2446	Immunological Disease	adult T cell leukemia	Adult T cell leukemia	0.0293	CBLB, CCR4, IL6R	3	network1
2447	Infectious Diseases	endotoxin shock response	Endotoxin shock response	0.0293	CCR4, IL6R, S100A9	3	network1
2448	Organismal Injury and Abnormalities	adult T cell leukemia	Adult T cell leukemia	0.0293	CBLB, CCR4, IL6R	3	network1
2449		endotoxin shock response	Endotoxin shock response	0.0293	CCR4, IL6R, S100A9	3	network1
2450	Cell-To-Cell Signaling and Interaction	binding	Binding of hepatoma cell lines	0.0294	CD44, NR1H4	2	network2
2451		activation	Activation of leukocytes	0.0296	BACH2, CBLB, Ccl2, IL12RB2, IL6R, NFKBIZ, S100A8, S100A9	8	network1
2452	Cellular Development	leukopoiesis	Leukopoiesis	0.0296	BACH2, CBLB, DUSP10, IL12RB2, IL6R, MCL1, NFKBIZ, RORC, S100A9	9	network1
2453	Cellular Growth and Proliferation			0.0296	BACH2, CBLB, DUSP10, IL12RB2, IL6R, MCL1, NFKBIZ, RORC, S100A9	9	network1
2454	Hematological System Development and Function	activation	Activation of leukocytes	0.0296	BACH2, CBLB, Ccl2, IL12RB2, IL6R, NFKBIZ, S100A8, S100A9	8	network1
2455		leukopoiesis	Leukopoiesis	0.0296	BACH2, CBLB, DUSP10, IL12RB2, IL6R, MCL1, NFKBIZ, RORC, S100A9	9	network1
2456	Hematopoiesis			0.0296	BACH2, CBLB, DUSP10, IL12RB2, IL6R, MCL1, NFKBIZ, RORC, S100A9	9	network1
2457	Immune Cell Trafficking	activation	Activation of leukocytes	0.0296	BACH2, CBLB, Ccl2, IL12RB2, IL6R, NFKBIZ, S100A8, S100A9	8	network1
2458	Inflammatory Response			0.0296	BACH2, CBLB, Ccl2, IL12RB2, IL6R, NFKBIZ, S100A8, S100A9	8	network1
2459	Lymphoid Tissue Structure and Development	leukopoiesis	Leukopoiesis	0.0296	BACH2, CBLB, DUSP10, IL12RB2, IL6R, MCL1, NFKBIZ, RORC, S100A9	9	network1
2460	Tissue Development			0.0296	BACH2, CBLB, DUSP10, IL12RB2, IL6R, MCL1, NFKBIZ, RORC, S100A9	9	network1
2461	Carbohydrate Metabolism	synthesis	Synthesis of D-glucose	0.0302	Foxp1, NR1H4, NR1I3	3	network2
2462	Small Molecule Biochemistry			0.0302	Foxp1, NR1H4, NR1I3	3	network2
2463	Antimicrobial Response	antifungal response	Antifungal response	0.0303	S100A8, S100A9	2	network1
2464	Hematological System Development and Function	accumulation	Accumulation of leukocytes	0.0303	Ccl2, FGFR2, RORC, S100A8, S100A9	5	network1
2465	Humoral Immune Response	antifungal response	Antifungal response	0.0303	S100A8, S100A9	2	network1
2466	Immune Cell Trafficking	accumulation	Accumulation of leukocytes	0.0303	Ccl2, FGFR2, RORC, S100A8, S100A9	5	network1
2467	Inflammatory Response			0.0303	Ccl2, FGFR2, RORC, S100A8, S100A9	5	network1
2468		antifungal response	Antifungal response	0.0303	S100A8, S100A9	2	network1
2469	Tissue Development	accumulation	Accumulation of leukocytes	0.0303	Ccl2, FGFR2, RORC, S100A8, S100A9	5	network1
2470	Cellular Compromise	acidification	Acidification of breast cancer cell lines	0.0308	CD44	1	network2
2471	Cellular Movement	haptotaxis	Haptotaxis of melanoma cell lines	0.0308	CD44	1	network2
2472	Connective Tissue Disorders	gout	Gout	0.0308	ABCC2, HNF1B	2	network2
2473	Developmental Disorder	acephaly	Acephaly	0.0308	LHX1	1	network2
2474	Drug Metabolism	translocation	Translocation of rifampin	0.0308	ABCC2	1	network2
2475	Inflammatory Disease	gout	Gout	0.0308	ABCC2, HNF1B	2	network2
2476	Inflammatory Response			0.0308	ABCC2, HNF1B	2	network2
2477	Lipid Metabolism	concentration	Concentration of acyl-coenzyme A	0.0308	ACACA, FABP1	2	network2
2478		translocation	Translocation of leukotriene C4	0.0308	ABCC2	1	network2
2479	Metabolic Disease	gout	Gout	0.0308	ABCC2, HNF1B	2	network2
2480	Molecular Transport	concentration	Concentration of acyl-coenzyme A	0.0308	ACACA, FABP1	2	network2
2481		export	Export of bilirubin	0.0308	ABCC2	1	network2
2482	Nervous System Development and Function	quantity	Quantity of starburst amacrine cells	0.0308	PTF1A	1	network2
2483	Nucleic Acid Metabolism	concentration	Concentration of acyl-coenzyme A	0.0308	ACACA, FABP1	2	network2
2484	Organ Morphology	quantity	Quantity of starburst amacrine cells	0.0308	PTF1A	1	network2
2485	Organismal Development	morphology	Morphology of body cavity	0.0308	ABCC2, ATOH1, CD44, Foxp1, HNF1B, LHX1, LMO2, NOS1, NR1H4, NR1I3, PDPN, PDZK1, PTF1A	13	network2
2486	Organismal Injury and Abnormalities	gout	Gout	0.0308	ABCC2, HNF1B	2	network2
2487	Protein Synthesis	quantity	Quantity of enzyme	0.0308	Gsta4, NOS1, NR1H4	3	network2
2488	Skeletal and Muscular Disorders	gout	Gout	0.0308	ABCC2, HNF1B	2	network2
2489	Small Molecule Biochemistry	concentration	Concentration of acyl-coenzyme A	0.0308	ACACA, FABP1	2	network2
2490		export	Export of bilirubin	0.0308	ABCC2	1	network2
2491		translocation	Translocation of leukotriene C4	0.0308	ABCC2	1	network2
2492	Tissue Development	homeostasis	Homeostasis of tissue	0.0308	ABCC2, ACACA, NR1H4	3	network2
2493	Tissue Morphology	quantity	Quantity of starburst amacrine cells	0.0308	PTF1A	1	network2
2494	Visual System Development and Function			0.0308	PTF1A	1	network2
2495	Cellular Development	lymphopoiesis	Lymphopoiesis	0.0312	BACH2, CBLB, DUSP10, IL12RB2, IL6R, MCL1, NFKBIZ, RORC	8	network1
2496	Cellular Growth and Proliferation			0.0312	BACH2, CBLB, DUSP10, IL12RB2, IL6R, MCL1, NFKBIZ, RORC	8	network1
2497	Embryonic Development			0.0312	BACH2, CBLB, DUSP10, IL12RB2, IL6R, MCL1, NFKBIZ, RORC	8	network1
2498	Hematological System Development and Function			0.0312	BACH2, CBLB, DUSP10, IL12RB2, IL6R, MCL1, NFKBIZ, RORC	8	network1
2499	Hematopoiesis			0.0312	BACH2, CBLB, DUSP10, IL12RB2, IL6R, MCL1, NFKBIZ, RORC	8	network1
2500	Lymphoid Tissue Structure and Development			0.0312	BACH2, CBLB, DUSP10, IL12RB2, IL6R, MCL1, NFKBIZ, RORC	8	network1
2501	Organ Development			0.0312	BACH2, CBLB, DUSP10, IL12RB2, IL6R, MCL1, NFKBIZ, RORC	8	network1
2502	Organismal Development			0.0312	BACH2, CBLB, DUSP10, IL12RB2, IL6R, MCL1, NFKBIZ, RORC	8	network1
2503	Tissue Development			0.0312	BACH2, CBLB, DUSP10, IL12RB2, IL6R, MCL1, NFKBIZ, RORC	8	network1
2504	Drug Metabolism	metabolism	Metabolism of glutathione	0.0313	Gsta4, GSTA5	2	network2
2505	Molecular Transport	export	Export of molecule	0.0313	ABCC2, FABP1, NOS1, NR1H4, NR1I3	5	network2
2506	Protein Synthesis	metabolism	Metabolism of glutathione	0.0313	Gsta4, GSTA5	2	network2
2507	Cellular Development	fate determination	Fate determination of cells	0.0314	ATOH1, PTF1A	2	network2
2508	Drug Metabolism	concentration	Concentration of glutathione	0.0314	CD44, CERS2, FABP1	3	network2
2509	Molecular Transport			0.0314	CD44, CERS2, FABP1	3	network2
2510	Small Molecule Biochemistry			0.0314	CD44, CERS2, FABP1	3	network2
2511	Cancer	Sézary syndrome	Refractory Sézary syndrome	0.0315	CCR4	1	network1
2512	Cellular Development	differentiation	Delay in differentiation of primordial arch	0.0315	FOSL2	1	network1
2513		proliferation	Proliferation of chondrocytes	0.0315	FGFR2, FOSL2, SETDB1	3	network1
2514	Cellular Growth and Proliferation			0.0315	FGFR2, FOSL2, SETDB1	3	network1
2515	Cellular Movement	cellular infiltration	Cellular infiltration by lymphocytes	0.0315	CBLB, Ccl2, CCR4, RORC	4	network1
2516	Connective Tissue Development and Function	proliferation	Proliferation of chondrocytes	0.0315	FGFR2, FOSL2, SETDB1	3	network1
2517	Dermatological Diseases and Conditions	Sézary syndrome	Refractory Sézary syndrome	0.0315	CCR4	1	network1
2518	Embryonic Development	differentiation	Delay in differentiation of primordial arch	0.0315	FOSL2	1	network1
2519		ossification	Delay in ossification of primordial arch	0.0315	FOSL2	1	network1
2520	Hematological Disease	Sézary syndrome	Refractory Sézary syndrome	0.0315	CCR4	1	network1
2521	Hematological System Development and Function	cellular infiltration	Cellular infiltration by lymphocytes	0.0315	CBLB, Ccl2, CCR4, RORC	4	network1
2522	Immune Cell Trafficking			0.0315	CBLB, Ccl2, CCR4, RORC	4	network1
2523	Immunological Disease	Sézary syndrome	Refractory Sézary syndrome	0.0315	CCR4	1	network1
2524	Organismal Development	differentiation	Delay in differentiation of primordial arch	0.0315	FOSL2	1	network1
2525		ossification	Delay in ossification of primordial arch	0.0315	FOSL2	1	network1
2526	Organismal Injury and Abnormalities	Sézary syndrome	Refractory Sézary syndrome	0.0315	CCR4	1	network1
2527	Skeletal and Muscular System Development and Function	ossification	Delay in ossification of primordial arch	0.0315	FOSL2	1	network1
2528	Tissue Development	differentiation	Delay in differentiation of primordial arch	0.0315	FOSL2	1	network1
2529		ossification	Delay in ossification of primordial arch	0.0315	FOSL2	1	network1
2530		proliferation	Proliferation of chondrocytes	0.0315	FGFR2, FOSL2, SETDB1	3	network1
2531	Tissue Morphology	bending	Bending of vertebral column	0.0315	FOSL2	1	network1
2532	Vitamin and Mineral Metabolism	quantity	Quantity of fat-soluble vitamin	0.0315	FGFR2, LRAT	2	network1
2533	Inflammatory Disease	bleomycin-induced pulmonary fibrosis	Bleomycin-induced pulmonary fibrosis	0.0317	FGFR2, IL6R	2	network1
2534	Organismal Injury and Abnormalities			0.0317	FGFR2, IL6R	2	network1
2535	Respiratory Disease			0.0317	FGFR2, IL6R	2	network1
2536	Lipid Metabolism	concentration	Concentration of triacylglycerol	0.0318	ACACA, FABP1, NOS1, NR1H4, NR1I3	5	network2
2537	Molecular Transport			0.0318	ACACA, FABP1, NOS1, NR1H4, NR1I3	5	network2
2538	Small Molecule Biochemistry			0.0318	ACACA, FABP1, NOS1, NR1H4, NR1I3	5	network2
2539	Cancer	G0/G1 phase transition	G0/G1 phase transition of chronic lymphocytic leukemia cells	0.0319	IL6R	1	network1
2540		colitis-associated cancer	Colitis-associated cancer	0.0319	DUSP10, IL6R	2	network1
2541		malignant neoplasm of retroperitoneum	Malignant neoplasm of retroperitoneum	0.0319	CBLB, FGFR2, FOSL2, GRID2, IL12RB2, IL6R, LORICRIN, MCL1, NFAT5, NFKBIZ, NSD2, ROBO2, RORC, S100A8, SFTPB, WBP1	16	network1
2542		solitary plasmacytoma of bone	Plasmacytoma in lymph node	0.0319	IL12RB2	1	network1
2543		squamous-cell carcinoma	Malignant squamous-cell carcinoma	0.0319	S100A8, S100A9	2	network1
2544		transformation	Transformation of endometrial cancer cell lines	0.0319	FGFR2	1	network1
2545	Cardiovascular Disease	early onset hypertension	Early onset hypertension	0.0319	CA4, MCL1	2	network1
2546		occlusion	Delay in initiation of occlusion of carotid artery	0.0319	CBLB	1	network1
2547		vasculitis	Vasculitis	0.0319	IL12RB2, IL6R, S100A9	3	network1
2548	Cell Cycle	G0/G1 phase transition	G0/G1 phase transition of chronic lymphocytic leukemia cells	0.0319	IL6R	1	network1
2549	Cell Death and Survival	cell death	Cell death of lymphoid organ	0.0319	IL6R, MCL1, NFAT5, RORC	4	network1
2550			Cell death of mononuclear leukocytes	0.0319	Ccl2, IL6R, MCL1, NFAT5, RORC, S100A8	6	network1
2551	Cell Morphology	tubulation	Delay in tubulation of epithelial cells	0.0319	RGS4	1	network1
2552	Cell-To-Cell Signaling and Interaction	adhesion	Adhesion of bone marrow-derived mononuclear cells	0.0319	CBLB	1	network1
2553		aggregation	Aggregation of Klebsiella pneumoniae	0.0319	SFTPB	1	network1
2554		hyperactivation	Hyperactivation of regulatory T lymphocytes	0.0319	BACH2	1	network1
2555		recruitment	Recruitment of neutrophils	0.0319	Ccl2, FOSL2, IL6R, S100A8	4	network1
2556	Cell-mediated Immune Response	development	T cell development	0.0319	CBLB, DUSP10, IL12RB2, IL6R, MCL1, NFKBIZ, RORC	7	network1
2557		trafficking	Trafficking of T lymphocytes	0.0319	Ccl2, CCR4	2	network1
2558	Cellular Development	development	Development of neuroglia	0.0319	FGFR2, S100A8, S100A9	3	network1
2559			T cell development	0.0319	CBLB, DUSP10, IL12RB2, IL6R, MCL1, NFKBIZ, RORC	7	network1
2560		growth	Arrest in growth of stomach cancer cell lines	0.0319	FGFR2	1	network1
2561		proliferation	Proliferation of endothelioma cell lines	0.0319	RGS4	1	network1
2562		tubulation	Delay in tubulation of epithelial cells	0.0319	RGS4	1	network1
2563	Cellular Function and Maintenance	development	T cell development	0.0319	CBLB, DUSP10, IL12RB2, IL6R, MCL1, NFKBIZ, RORC	7	network1
2564		downregulation	Delay in initiation of downregulation of T lymphocytes	0.0319	CBLB	1	network1
2565	Cellular Growth and Proliferation	development	Development of neuroglia	0.0319	FGFR2, S100A8, S100A9	3	network1
2566			T cell development	0.0319	CBLB, DUSP10, IL12RB2, IL6R, MCL1, NFKBIZ, RORC	7	network1
2567		growth	Arrest in growth of stomach cancer cell lines	0.0319	FGFR2	1	network1
2568		proliferation	Proliferation of endothelioma cell lines	0.0319	RGS4	1	network1
2569	Cellular Movement	migration	Migration of peritoneal macrophages	0.0319	Ccl2, S100A8	2	network1
2570			Migration of tumor cell lines	0.0319	CBLB, Ccl2, CCR4, FGFR2, IL6R, NSD2, RGS4, S100A8, S100A9	9	network1
2571		recruitment	Recruitment of neutrophils	0.0319	Ccl2, FOSL2, IL6R, S100A8	4	network1
2572		trafficking	Trafficking of T lymphocytes	0.0319	Ccl2, CCR4	2	network1
2573	Connective Tissue Development and Function	lack	Lack of pubic bone	0.0319	FGFR2	1	network1
2574		ossification	Ossification of sphenoid bone	0.0319	FGFR2	1	network1
2575	Connective Tissue Disorders	Antley-Bixler syndrome without genital anomalies or disordered steroidogenesis	Antley-Bixler syndrome without genital anomalies or disordered steroidogenesis	0.0319	FGFR2	1	network1
2576		Apert syndrome	Autosomal dominant Apert syndrome	0.0319	FGFR2	1	network1
2577		Apert-like syndrome	Apert-like syndrome	0.0319	FGFR2	1	network1
2578		Beare-Stevenson cutis gyrata syndrome	Autosomal dominant Beare-Stevenson cutis gyrata syndrome	0.0319	FGFR2	1	network1
2579		Pfeiffer syndrome type 3	Pfeiffer syndrome type 3	0.0319	FGFR2	1	network1
2580		atypical Pfeiffer syndrome	Atypical Pfeiffer syndrome	0.0319	FGFR2	1	network1
2581		bent bone dysplasia syndrome	Bent bone dysplasia syndrome	0.0319	FGFR2	1	network1
2582		craniofacial-skeletal-dermatologic dysplasia	Craniofacial-skeletal-dermatologic dysplasia	0.0319	FGFR2	1	network1
2583		dwarfism	Dwarfism of axial skeleton	0.0319	FGFR2	1	network1
2584		familial scaphocephaly syndrome	Familial scaphocephaly syndrome	0.0319	FGFR2	1	network1
2585		isolated coronal craniosynostosis	Isolated coronal craniosynostosis	0.0319	FGFR2	1	network1
2586		isolated unicoronal craniosynostosis	Isolated unicoronal craniosynostosis	0.0319	FGFR2	1	network1
2587		lack	Lack of pubic bone	0.0319	FGFR2	1	network1
2588		nonclassifiable autosomal dominant craniosynostosis	Nonclassifiable autosomal dominant craniosynostosis	0.0319	FGFR2	1	network1
2589		scaphocephaly and Axenfeld-Rieger anomaly	Scaphocephaly and Axenfeld-Rieger anomaly	0.0319	FGFR2	1	network1
2590		synostosis	Synostosis of coronal suture	0.0319	FGFR2	1	network1
2591	Dermatological Diseases and Conditions	Beare-Stevenson cutis gyrata syndrome	Autosomal dominant Beare-Stevenson cutis gyrata syndrome	0.0319	FGFR2	1	network1
2592		abnormality of skin morphology	Abnormality of skin morphology	0.0319	FGFR2, Flg, IL6R, LORICRIN, NFKBIZ	5	network1
2593		craniofacial-skeletal-dermatologic dysplasia	Craniofacial-skeletal-dermatologic dysplasia	0.0319	FGFR2	1	network1
2594		hyperkeratosis	Hyperkeratosis	0.0319	Flg, LORICRIN, NFKBIZ	3	network1
2595	Developmental Disorder	Antley-Bixler syndrome without genital anomalies or disordered steroidogenesis	Antley-Bixler syndrome without genital anomalies or disordered steroidogenesis	0.0319	FGFR2	1	network1
2596		Apert syndrome	Autosomal dominant Apert syndrome	0.0319	FGFR2	1	network1
2597		Apert-like syndrome	Apert-like syndrome	0.0319	FGFR2	1	network1
2598		Beare-Stevenson cutis gyrata syndrome	Autosomal dominant Beare-Stevenson cutis gyrata syndrome	0.0319	FGFR2	1	network1
2599		Pfeiffer syndrome type 3	Pfeiffer syndrome type 3	0.0319	FGFR2	1	network1
2600		atypical Pfeiffer syndrome	Atypical Pfeiffer syndrome	0.0319	FGFR2	1	network1
2601		bent bone dysplasia syndrome	Bent bone dysplasia syndrome	0.0319	FGFR2	1	network1
2602		craniofacial-skeletal-dermatologic dysplasia	Craniofacial-skeletal-dermatologic dysplasia	0.0319	FGFR2	1	network1
2603		dwarfism	Dwarfism of axial skeleton	0.0319	FGFR2	1	network1
2604		familial scaphocephaly syndrome	Familial scaphocephaly syndrome	0.0319	FGFR2	1	network1
2605		hypospadia	Severe hypospadia	0.0319	FGFR2	1	network1
2606		isolated coronal craniosynostosis	Isolated coronal craniosynostosis	0.0319	FGFR2	1	network1
2607		isolated unicoronal craniosynostosis	Isolated unicoronal craniosynostosis	0.0319	FGFR2	1	network1
2608		nonclassifiable autosomal dominant craniosynostosis	Nonclassifiable autosomal dominant craniosynostosis	0.0319	FGFR2	1	network1
2609		pulmonary surfactant metabolism dysfunction type 1	Pulmonary surfactant metabolism dysfunction type 1	0.0319	SFTPB	1	network1
2610		scaphocephaly and Axenfeld-Rieger anomaly	Scaphocephaly and Axenfeld-Rieger anomaly	0.0319	FGFR2	1	network1
2611		thoracic hypoplasia	Thoracic hypoplasia	0.0319	FGFR2, MCL1, NFAT5, RORC	4	network1
2612	Embryonic Development	development	Development of lacrimal bud	0.0319	FGFR2	1	network1
2613			T cell development	0.0319	CBLB, DUSP10, IL12RB2, IL6R, MCL1, NFKBIZ, RORC	7	network1
2614		ossification	Ossification of sphenoid bone	0.0319	FGFR2	1	network1
2615	Gastrointestinal Disease	colitis-associated cancer	Colitis-associated cancer	0.0319	DUSP10, IL6R	2	network1
2616		mucositis	Severe mucositis	0.0319	FGFR2	1	network1
2617	Hematological Disease	solitary plasmacytoma of bone	Plasmacytoma in lymph node	0.0319	IL12RB2	1	network1
2618	Hematological System Development and Function	accumulation	Accumulation of antigen presenting cells	0.0319	Ccl2, FGFR2, S100A9	3	network1
2619		adhesion	Adhesion of bone marrow-derived mononuclear cells	0.0319	CBLB	1	network1
2620		development	T cell development	0.0319	CBLB, DUSP10, IL12RB2, IL6R, MCL1, NFKBIZ, RORC	7	network1
2621		downregulation	Delay in initiation of downregulation of T lymphocytes	0.0319	CBLB	1	network1
2622		hyperactivation	Hyperactivation of regulatory T lymphocytes	0.0319	BACH2	1	network1
2623		migration	Migration of peritoneal macrophages	0.0319	Ccl2, S100A8	2	network1
2624		recruitment	Recruitment of neutrophils	0.0319	Ccl2, FOSL2, IL6R, S100A8	4	network1
2625		trafficking	Trafficking of T lymphocytes	0.0319	Ccl2, CCR4	2	network1
2626	Hematopoiesis	development	T cell development	0.0319	CBLB, DUSP10, IL12RB2, IL6R, MCL1, NFKBIZ, RORC	7	network1
2627	Hereditary Disorder	Antley-Bixler syndrome without genital anomalies or disordered steroidogenesis	Antley-Bixler syndrome without genital anomalies or disordered steroidogenesis	0.0319	FGFR2	1	network1
2628		Apert syndrome	Autosomal dominant Apert syndrome	0.0319	FGFR2	1	network1
2629		Beare-Stevenson cutis gyrata syndrome	Autosomal dominant Beare-Stevenson cutis gyrata syndrome	0.0319	FGFR2	1	network1
2630		Pfeiffer syndrome type 3	Pfeiffer syndrome type 3	0.0319	FGFR2	1	network1
2631		atypical Pfeiffer syndrome	Atypical Pfeiffer syndrome	0.0319	FGFR2	1	network1
2632		bent bone dysplasia syndrome	Bent bone dysplasia syndrome	0.0319	FGFR2	1	network1
2633		craniofacial-skeletal-dermatologic dysplasia	Craniofacial-skeletal-dermatologic dysplasia	0.0319	FGFR2	1	network1
2634		dwarfism	Dwarfism of axial skeleton	0.0319	FGFR2	1	network1
2635		familial scaphocephaly syndrome	Familial scaphocephaly syndrome	0.0319	FGFR2	1	network1
2636		nonclassifiable autosomal dominant craniosynostosis	Nonclassifiable autosomal dominant craniosynostosis	0.0319	FGFR2	1	network1
2637		pulmonary surfactant metabolism dysfunction type 1	Pulmonary surfactant metabolism dysfunction type 1	0.0319	SFTPB	1	network1
2638		scaphocephaly and Axenfeld-Rieger anomaly	Scaphocephaly and Axenfeld-Rieger anomaly	0.0319	FGFR2	1	network1
2639	Immune Cell Trafficking	accumulation	Accumulation of antigen presenting cells	0.0319	Ccl2, FGFR2, S100A9	3	network1
2640		adhesion	Adhesion of bone marrow-derived mononuclear cells	0.0319	CBLB	1	network1
2641		hyperactivation	Hyperactivation of regulatory T lymphocytes	0.0319	BACH2	1	network1
2642		migration	Migration of peritoneal macrophages	0.0319	Ccl2, S100A8	2	network1
2643		recruitment	Recruitment of neutrophils	0.0319	Ccl2, FOSL2, IL6R, S100A8	4	network1
2644		trafficking	Trafficking of T lymphocytes	0.0319	Ccl2, CCR4	2	network1
2645	Immunological Disease	BACH2-related immunodeficiency and autoimmunity	BACH2-related immunodeficiency and autoimmunity	0.0319	BACH2	1	network1
2646		solitary plasmacytoma of bone	Plasmacytoma in lymph node	0.0319	IL12RB2	1	network1
2647	Inflammatory Disease	Th2-type chronic pneumonitis	Th2-type chronic pneumonitis	0.0319	BACH2	1	network1
2648		chronic inflammatory disorder	Chronic inflammatory disorder	0.0319	CA4, Ccl2, CCR4, FGFR2, FOSL2, IL6R, MCL1, RORC, S100A8, S100A9	10	network1
2649		colitis-associated cancer	Colitis-associated cancer	0.0319	DUSP10, IL6R	2	network1
2650		mucositis	Severe mucositis	0.0319	FGFR2	1	network1
2651		vasculitis	Vasculitis	0.0319	IL12RB2, IL6R, S100A9	3	network1
2652	Inflammatory Response	Th2-type chronic pneumonitis	Th2-type chronic pneumonitis	0.0319	BACH2	1	network1
2653		accumulation	Accumulation of antigen presenting cells	0.0319	Ccl2, FGFR2, S100A9	3	network1
2654		colitis-associated cancer	Colitis-associated cancer	0.0319	DUSP10, IL6R	2	network1
2655		hyperactivation	Hyperactivation of regulatory T lymphocytes	0.0319	BACH2	1	network1
2656		migration	Migration of peritoneal macrophages	0.0319	Ccl2, S100A8	2	network1
2657		mucositis	Severe mucositis	0.0319	FGFR2	1	network1
2658		recruitment	Recruitment of neutrophils	0.0319	Ccl2, FOSL2, IL6R, S100A8	4	network1
2659	Lipid Metabolism	folding	Folding of lipid	0.0319	SFTPB	1	network1
2660	Lymphoid Tissue Structure and Development	development	T cell development	0.0319	CBLB, DUSP10, IL12RB2, IL6R, MCL1, NFKBIZ, RORC	7	network1
2661	Metabolic Disease	pulmonary surfactant metabolism dysfunction type 1	Pulmonary surfactant metabolism dysfunction type 1	0.0319	SFTPB	1	network1
2662	Nervous System Development and Function	development	Development of neuroglia	0.0319	FGFR2, S100A8, S100A9	3	network1
2663	Neurological Disease	familial scaphocephaly syndrome	Familial scaphocephaly syndrome	0.0319	FGFR2	1	network1
2664		scaphocephaly and Axenfeld-Rieger anomaly	Scaphocephaly and Axenfeld-Rieger anomaly	0.0319	FGFR2	1	network1
2665	Ophthalmic Disease			0.0319	FGFR2	1	network1
2666	Organ Development	development	T cell development	0.0319	CBLB, DUSP10, IL12RB2, IL6R, MCL1, NFKBIZ, RORC	7	network1
2667		ossification	Ossification of sphenoid bone	0.0319	FGFR2	1	network1
2668	Organ Morphology	hyperthickening	Hyperthickening of epidermis	0.0319	FGFR2	1	network1
2669		lack	Lack of pubic bone	0.0319	FGFR2	1	network1
2670	Organismal Development	development	Development of lacrimal bud	0.0319	FGFR2	1	network1
2671			T cell development	0.0319	CBLB, DUSP10, IL12RB2, IL6R, MCL1, NFKBIZ, RORC	7	network1
2672		lack	Lack of pubic bone	0.0319	FGFR2	1	network1
2673		ossification	Ossification of sphenoid bone	0.0319	FGFR2	1	network1
2674	Organismal Injury and Abnormalities	Antley-Bixler syndrome without genital anomalies or disordered steroidogenesis	Antley-Bixler syndrome without genital anomalies or disordered steroidogenesis	0.0319	FGFR2	1	network1
2675		Apert syndrome	Autosomal dominant Apert syndrome	0.0319	FGFR2	1	network1
2676		Apert-like syndrome	Apert-like syndrome	0.0319	FGFR2	1	network1
2677		Beare-Stevenson cutis gyrata syndrome	Autosomal dominant Beare-Stevenson cutis gyrata syndrome	0.0319	FGFR2	1	network1
2678		G0/G1 phase transition	G0/G1 phase transition of chronic lymphocytic leukemia cells	0.0319	IL6R	1	network1
2679		Pfeiffer syndrome type 3	Pfeiffer syndrome type 3	0.0319	FGFR2	1	network1
2680		Th2-type chronic pneumonitis	Th2-type chronic pneumonitis	0.0319	BACH2	1	network1
2681		abnormality of skin morphology	Abnormality of skin morphology	0.0319	FGFR2, Flg, IL6R, LORICRIN, NFKBIZ	5	network1
2682		atypical Pfeiffer syndrome	Atypical Pfeiffer syndrome	0.0319	FGFR2	1	network1
2683		bent bone dysplasia syndrome	Bent bone dysplasia syndrome	0.0319	FGFR2	1	network1
2684		colitis-associated cancer	Colitis-associated cancer	0.0319	DUSP10, IL6R	2	network1
2685		craniofacial-skeletal-dermatologic dysplasia	Craniofacial-skeletal-dermatologic dysplasia	0.0319	FGFR2	1	network1
2686		dwarfism	Dwarfism of axial skeleton	0.0319	FGFR2	1	network1
2687		familial scaphocephaly syndrome	Familial scaphocephaly syndrome	0.0319	FGFR2	1	network1
2688		hyperkeratosis	Hyperkeratosis	0.0319	Flg, LORICRIN, NFKBIZ	3	network1
2689		hypospadia	Severe hypospadia	0.0319	FGFR2	1	network1
2690		isolated coronal craniosynostosis	Isolated coronal craniosynostosis	0.0319	FGFR2	1	network1
2691		isolated unicoronal craniosynostosis	Isolated unicoronal craniosynostosis	0.0319	FGFR2	1	network1
2692		lack	Lack of pubic bone	0.0319	FGFR2	1	network1
2693		malignant neoplasm of retroperitoneum	Malignant neoplasm of retroperitoneum	0.0319	CBLB, FGFR2, FOSL2, GRID2, IL12RB2, IL6R, LORICRIN, MCL1, NFAT5, NFKBIZ, NSD2, ROBO2, RORC, S100A8, SFTPB, WBP1	16	network1
2694		mucositis	Severe mucositis	0.0319	FGFR2	1	network1
2695		nonclassifiable autosomal dominant craniosynostosis	Nonclassifiable autosomal dominant craniosynostosis	0.0319	FGFR2	1	network1
2696		occlusion	Delay in initiation of occlusion of carotid artery	0.0319	CBLB	1	network1
2697		pulmonary surfactant metabolism dysfunction type 1	Pulmonary surfactant metabolism dysfunction type 1	0.0319	SFTPB	1	network1
2698		scaphocephaly and Axenfeld-Rieger anomaly	Scaphocephaly and Axenfeld-Rieger anomaly	0.0319	FGFR2	1	network1
2699		solitary plasmacytoma of bone	Plasmacytoma in lymph node	0.0319	IL12RB2	1	network1
2700		squamous-cell carcinoma	Malignant squamous-cell carcinoma	0.0319	S100A8, S100A9	2	network1
2701		synostosis	Synostosis of coronal suture	0.0319	FGFR2	1	network1
2702		vasculitis	Vasculitis	0.0319	IL12RB2, IL6R, S100A9	3	network1
2703	Renal and Urological Disease	hypospadia	Severe hypospadia	0.0319	FGFR2	1	network1
2704	Reproductive System Disease			0.0319	FGFR2	1	network1
2705	Respiratory Disease	Th2-type chronic pneumonitis	Th2-type chronic pneumonitis	0.0319	BACH2	1	network1
2706		pulmonary surfactant metabolism dysfunction type 1	Pulmonary surfactant metabolism dysfunction type 1	0.0319	SFTPB	1	network1
2707	Skeletal and Muscular Disorders	Antley-Bixler syndrome without genital anomalies or disordered steroidogenesis	Antley-Bixler syndrome without genital anomalies or disordered steroidogenesis	0.0319	FGFR2	1	network1
2708		Apert syndrome	Autosomal dominant Apert syndrome	0.0319	FGFR2	1	network1
2709		Apert-like syndrome	Apert-like syndrome	0.0319	FGFR2	1	network1
2710		Beare-Stevenson cutis gyrata syndrome	Autosomal dominant Beare-Stevenson cutis gyrata syndrome	0.0319	FGFR2	1	network1
2711		Pfeiffer syndrome type 3	Pfeiffer syndrome type 3	0.0319	FGFR2	1	network1
2712		atypical Pfeiffer syndrome	Atypical Pfeiffer syndrome	0.0319	FGFR2	1	network1
2713		bent bone dysplasia syndrome	Bent bone dysplasia syndrome	0.0319	FGFR2	1	network1
2714		craniofacial-skeletal-dermatologic dysplasia	Craniofacial-skeletal-dermatologic dysplasia	0.0319	FGFR2	1	network1
2715		dwarfism	Dwarfism of axial skeleton	0.0319	FGFR2	1	network1
2716		familial scaphocephaly syndrome	Familial scaphocephaly syndrome	0.0319	FGFR2	1	network1
2717		isolated coronal craniosynostosis	Isolated coronal craniosynostosis	0.0319	FGFR2	1	network1
2718		isolated unicoronal craniosynostosis	Isolated unicoronal craniosynostosis	0.0319	FGFR2	1	network1
2719		lack	Lack of pubic bone	0.0319	FGFR2	1	network1
2720		nonclassifiable autosomal dominant craniosynostosis	Nonclassifiable autosomal dominant craniosynostosis	0.0319	FGFR2	1	network1
2721		scaphocephaly and Axenfeld-Rieger anomaly	Scaphocephaly and Axenfeld-Rieger anomaly	0.0319	FGFR2	1	network1
2722		synostosis	Synostosis of coronal suture	0.0319	FGFR2	1	network1
2723	Skeletal and Muscular System Development and Function	lack	Lack of pubic bone	0.0319	FGFR2	1	network1
2724		ossification	Ossification of sphenoid bone	0.0319	FGFR2	1	network1
2725	Small Molecule Biochemistry	folding	Folding of lipid	0.0319	SFTPB	1	network1
2726	Tissue Development	accumulation	Accumulation of antigen presenting cells	0.0319	Ccl2, FGFR2, S100A9	3	network1
2727		development	Development of lacrimal bud	0.0319	FGFR2	1	network1
2728			Development of neuroglia	0.0319	FGFR2, S100A8, S100A9	3	network1
2729			T cell development	0.0319	CBLB, DUSP10, IL12RB2, IL6R, MCL1, NFKBIZ, RORC	7	network1
2730		lack	Lack of pubic bone	0.0319	FGFR2	1	network1
2731		ossification	Ossification of sphenoid bone	0.0319	FGFR2	1	network1
2732		tubulation	Delay in tubulation of epithelial cells	0.0319	RGS4	1	network1
2733	Amino Acid Metabolism	abnormal quantity	Abnormal quantity of levothyroxine	0.0321	NR1I3	1	network2
2734	Cardiovascular System Development and Function	mean arterial pressure	Mean arterial pressure	0.0321	CD44, CYP2C8, NOS1	3	network2
2735	Cellular Development	proliferation	Proliferation of hemangioblasts	0.0321	LMO2	1	network2
2736	Cellular Growth and Proliferation			0.0321	LMO2	1	network2
2737	Cellular Movement	migration	Migration of mesothelioma cells	0.0321	CD44	1	network2
2738	Digestive System Development and Function	development	Development of exocrine region of pancreas	0.0321	PTF1A	1	network2
2739	Drug Metabolism	abnormal quantity	Abnormal quantity of levothyroxine	0.0321	NR1I3	1	network2
2740		transport	Transport of gemcitabine	0.0321	SLC29A1	1	network2
2741	Embryonic Development	development	Development of exocrine region of pancreas	0.0321	PTF1A	1	network2
2742		proliferation	Proliferation of hemangioblasts	0.0321	LMO2	1	network2
2743	Endocrine System Development and Function	abnormal quantity	Abnormal quantity of levothyroxine	0.0321	NR1I3	1	network2
2744		development	Development of exocrine region of pancreas	0.0321	PTF1A	1	network2
2745	Hematological System Development and Function	mean arterial pressure	Mean arterial pressure	0.0321	CD44, CYP2C8, NOS1	3	network2
2746	Molecular Transport	abnormal quantity	Abnormal quantity of levothyroxine	0.0321	NR1I3	1	network2
2747		excretion	Excretion of sulfate	0.0321	NR1H4	1	network2
2748		transport	Transport of gemcitabine	0.0321	SLC29A1	1	network2
2749	Organ Development	development	Development of exocrine region of pancreas	0.0321	PTF1A	1	network2
2750	Organismal Development	abnormal morphology	Abnormal morphology of body cavity	0.0321	ATOH1, CD44, Foxp1, HNF1B, LHX1, LMO2, NOS1, NR1H4, NR1I3, PDPN, PDZK1, PTF1A	12	network2
2751		development	Development of exocrine region of pancreas	0.0321	PTF1A	1	network2
2752		proliferation	Proliferation of hemangioblasts	0.0321	LMO2	1	network2
2753	Protein Synthesis	quantity	Quantity of aspartate transaminase in blood	0.0321	Gsta4, NR1H4	2	network2
2754	Small Molecule Biochemistry	abnormal quantity	Abnormal quantity of levothyroxine	0.0321	NR1I3	1	network2
2755	Tissue Development	development	Development of exocrine region of pancreas	0.0321	PTF1A	1	network2
2756	Dermatological Diseases and Conditions	peeling of skin	Peeling of skin	0.0323	Flg, NFKBIZ	2	network1
2757	Organismal Injury and Abnormalities			0.0323	Flg, NFKBIZ	2	network1
2758	Cell Death and Survival	cell viability	Cell viability of myeloma cell lines	0.0329	IL6R, MCL1, NSD2	3	network1
2759	Cellular Movement	chemokinesis	Chemokinesis	0.0334	Ccl2, S100A9	2	network1
2760	Digestive System Development and Function	development	Development of midgut	0.0334	FGFR2, RORC	2	network1
2761	Carbohydrate Metabolism	uptake	Uptake of carbohydrate	0.0335	ABCC2, CD44, MED13, NR1H4, Slco1a4	5	network2
2762	Amino Acid Metabolism	cleavage	Cleavage of L-lysine	0.0336	CPN1	1	network2
2763	Behavior	drinking	Drinking of ethanol	0.0336	SLC29A1	1	network2
2764	Cellular Development	development	Development of cerebellar granule cell	0.0336	ATOH1	1	network2
2765		fate determination	Fate determination of horizontal cells	0.0336	PTF1A	1	network2
2766	Cellular Growth and Proliferation	development	Development of cerebellar granule cell	0.0336	ATOH1	1	network2
2767	Drug Metabolism	co-transport	Co-transport of glutathione	0.0336	ABCC2	1	network2
2768		conversion	Conversion of cerivastatin	0.0336	CYP2C8	1	network2
2769		metabolism	Metabolism of cerivastatin	0.0336	CYP2C8	1	network2
2770		transport	Transport of sulfinpyrazone	0.0336	ABCC2	1	network2
2771		uptake	Uptake of paclitaxel	0.0336	Slco1a1	1	network2
2772	Embryonic Development	development	Development of cerebellar granule cell	0.0336	ATOH1	1	network2
2773	Lipid Metabolism	lipogenesis	Lipogenesis by hepatocytes	0.0336	ACACA	1	network2
2774		uptake	Uptake of paclitaxel	0.0336	Slco1a1	1	network2
2775	Metabolic Disease	protein overload nephropathy	Protein overload nephropathy	0.0336	FABP1	1	network2
2776	Molecular Transport	co-transport	Co-transport of glutathione	0.0336	ABCC2	1	network2
2777		transport	Transport of sulfinpyrazone	0.0336	ABCC2	1	network2
2778		uptake	Uptake of paclitaxel	0.0336	Slco1a1	1	network2
2779	Nervous System Development and Function	development	Development of cerebellar granule cell	0.0336	ATOH1	1	network2
2780	Organ Development			0.0336	ATOH1	1	network2
2781	Organismal Development			0.0336	ATOH1	1	network2
2782	Organismal Injury and Abnormalities	protein overload nephropathy	Protein overload nephropathy	0.0336	FABP1	1	network2
2783	Renal and Urological Disease			0.0336	FABP1	1	network2
2784	Small Molecule Biochemistry	cleavage	Cleavage of L-lysine	0.0336	CPN1	1	network2
2785		lipogenesis	Lipogenesis by hepatocytes	0.0336	ACACA	1	network2
2786		metabolism	Metabolism of cerivastatin	0.0336	CYP2C8	1	network2
2787		uptake	Uptake of paclitaxel	0.0336	Slco1a1	1	network2
2788	Tissue Development	development	Development of cerebellar granule cell	0.0336	ATOH1	1	network2
2789		fate determination	Fate determination of horizontal cells	0.0336	PTF1A	1	network2
2790	Dermatological Diseases and Conditions	abnormal morphology	Abnormal morphology of stratum corneum	0.0338	Flg, LORICRIN	2	network1
2791	Hair and Skin Development and Function			0.0338	Flg, LORICRIN	2	network1
2792	Organ Morphology			0.0338	Flg, LORICRIN	2	network1
2793	Organismal Injury and Abnormalities			0.0338	Flg, LORICRIN	2	network1
2794	Developmental Disorder	agenesis	Agenesis	0.0342	BACH2, FGFR2, NFAT5, RORC	4	network1
2795	Cellular Development	growth	Arrest in growth of CD34+ cells	0.0344	S100A9	1	network1
2796	Cellular Growth and Proliferation			0.0344	S100A9	1	network1
2797	Cellular Movement	beat	Beat of sperm	0.0344	CA4	1	network1
2798	Developmental Disorder	Wolf-Hirschhorn syndrome	Wolf-Hirschhorn syndrome	0.0344	NSD2	1	network1
2799		hypoplasia	Hypoplasia of thymus gland	0.0344	MCL1, NFAT5, RORC	3	network1
2800	Hematological System Development and Function	growth	Arrest in growth of CD34+ cells	0.0344	S100A9	1	network1
2801	Hematopoiesis			0.0344	S100A9	1	network1
2802	Hereditary Disorder	Wolf-Hirschhorn syndrome	Wolf-Hirschhorn syndrome	0.0344	NSD2	1	network1
2803	Immunological Disease	hypoplasia	Hypoplasia of thymus gland	0.0344	MCL1, NFAT5, RORC	3	network1
2804	Lymphoid Tissue Structure and Development	growth	Arrest in growth of CD34+ cells	0.0344	S100A9	1	network1
2805	Organismal Injury and Abnormalities	Wolf-Hirschhorn syndrome	Wolf-Hirschhorn syndrome	0.0344	NSD2	1	network1
2806		hypoplasia	Hypoplasia of thymus gland	0.0344	MCL1, NFAT5, RORC	3	network1
2807	Auditory Disease	profound deafness	Profound deafness	0.035	ATOH1	1	network2
2808	Cancer	spleen metastasis	Spleen metastasis	0.035	CD44	1	network2
2809	Carbohydrate Metabolism	endocytosis	Endocytosis of hyaluronic acid	0.035	CD44	1	network2
2810	Cell-To-Cell Signaling and Interaction	antibody-dependent cell-mediated cytotoxicity	Antibody-dependent cell-mediated cytotoxicity of lymph node cells	0.035	CD44	1	network2
2811	Cellular Development	differentiation	Differentiation of hepatoblasts	0.035	HNF1B	1	network2
2812	Cellular Function and Maintenance	endocytosis	Endocytosis of hyaluronic acid	0.035	CD44	1	network2
2813	Cellular Movement	positioning	Positioning of Purkinje cells	0.035	ATOH1	1	network2
2814	Developmental Disorder	Dubin-Johnson syndrome	Dubin-Johnson syndrome	0.035	ABCC2	1	network2
2815	Digestive System Development and Function	differentiation	Differentiation of hepatoblasts	0.035	HNF1B	1	network2
2816	Drug Metabolism	endocytosis	Endocytosis of hyaluronic acid	0.035	CD44	1	network2
2817		hydroxylation	Hydroxylation of tretinoin	0.035	CYP2C8	1	network2
2818		transport	Transport of atorvastatin	0.035	Slco1a1	1	network2
2819	Embryonic Development	differentiation	Differentiation of hepatoblasts	0.035	HNF1B	1	network2
2820		formation	Formation of peripheral lymph node	0.035	PDPN	1	network2
2821	Gastrointestinal Disease	Dubin-Johnson syndrome	Dubin-Johnson syndrome	0.035	ABCC2	1	network2
2822	Hematological System Development and Function	formation	Formation of peripheral lymph node	0.035	PDPN	1	network2
2823	Hepatic System Development and Function	differentiation	Differentiation of hepatoblasts	0.035	HNF1B	1	network2
2824	Hepatic System Disease	Dubin-Johnson syndrome	Dubin-Johnson syndrome	0.035	ABCC2	1	network2
2825	Hereditary Disorder			0.035	ABCC2	1	network2
2826	Immunological Disease	spleen metastasis	Spleen metastasis	0.035	CD44	1	network2
2827	Inflammatory Response	antibody-dependent cell-mediated cytotoxicity	Antibody-dependent cell-mediated cytotoxicity of lymph node cells	0.035	CD44	1	network2
2828	Lipid Metabolism	hydroxylation	Hydroxylation of tretinoin	0.035	CYP2C8	1	network2
2829		regulation	Regulation of bile acid	0.035	NR1H4	1	network2
2830		transport	Transport of atorvastatin	0.035	Slco1a1	1	network2
2831	Liver Hyperbilirubinemia	Dubin-Johnson syndrome	Dubin-Johnson syndrome	0.035	ABCC2	1	network2
2832	Lymphoid Tissue Structure and Development	formation	Formation of peripheral lymph node	0.035	PDPN	1	network2
2833	Metabolic Disease	Dubin-Johnson syndrome	Dubin-Johnson syndrome	0.035	ABCC2	1	network2
2834	Molecular Transport	endocytosis	Endocytosis of hyaluronic acid	0.035	CD44	1	network2
2835		transport	Transport of atorvastatin	0.035	Slco1a1	1	network2
2836	Nervous System Development and Function	positioning	Positioning of Purkinje cells	0.035	ATOH1	1	network2
2837	Neurological Disease	profound deafness	Profound deafness	0.035	ATOH1	1	network2
2838	Organ Development	formation	Formation of peripheral lymph node	0.035	PDPN	1	network2
2839	Organismal Development	differentiation	Differentiation of hepatoblasts	0.035	HNF1B	1	network2
2840		formation	Formation of peripheral lymph node	0.035	PDPN	1	network2
2841	Organismal Injury and Abnormalities	Dubin-Johnson syndrome	Dubin-Johnson syndrome	0.035	ABCC2	1	network2
2842		injury	Injury of tubulointerstitium	0.035	FABP1	1	network2
2843		spleen metastasis	Spleen metastasis	0.035	CD44	1	network2
2844	Renal Damage	injury	Injury of tubulointerstitium	0.035	FABP1	1	network2
2845	Renal Tubule Injury			0.035	FABP1	1	network2
2846	Renal and Urological Disease			0.035	FABP1	1	network2
2847	Small Molecule Biochemistry	endocytosis	Endocytosis of hyaluronic acid	0.035	CD44	1	network2
2848		hydroxylation	Hydroxylation of tretinoin	0.035	CYP2C8	1	network2
2849		regulation	Regulation of bile acid	0.035	NR1H4	1	network2
2850		transport	Transport of atorvastatin	0.035	Slco1a1	1	network2
2851	Tissue Development	differentiation	Differentiation of hepatoblasts	0.035	HNF1B	1	network2
2852		formation	Formation of peripheral lymph node	0.035	PDPN	1	network2
2853	Vitamin and Mineral Metabolism	hydroxylation	Hydroxylation of tretinoin	0.035	CYP2C8	1	network2
2854	Cancer	chemotherapy induced senescence	Chemotherapy induced senescence of melanoma cells	0.0353	MCL1	1	network1
2855		lymph node positive oral cancer	Lymph node positive oral cancer	0.0353	MCL1	1	network1
2856		urinary tract cancer	Urinary tract cancer	0.0353	FGFR2, IL12RB2, IL6R, LORICRIN, MCL1, NFAT5, NFKBIZ, NSD2, ROBO2, RORC, SETDB1, SFTPB, TCHHL1	13	network1
2857	Cell Cycle	chemotherapy induced senescence	Chemotherapy induced senescence of melanoma cells	0.0353	MCL1	1	network1
2858	Cell Death and Survival	apoptosis	Apoptosis of basal cell carcinoma cell lines	0.0353	MCL1	1	network1
2859		killing	Killing of brain cancer cell lines	0.0353	MCL1	1	network1
2860	Cell Morphology	projection	Projection of olfactory receptor neurons	0.0353	ROBO2	1	network1
2861	Cell-To-Cell Signaling and Interaction	activation	Activation of retinal cone cells	0.0353	ATF6	1	network1
2862		proinflammatory response	Proinflammatory response of leukemia cell lines	0.0353	MCL1	1	network1
2863			Proinflammatory response of macrophage cancer cell lines	0.0353	MCL1	1	network1
2864	Cellular Assembly and Organization	induction	Induction of phospholipid vesicles	0.0353	SFTPB	1	network1
2865	Cellular Development	development	Development of central nervous system cells	0.0353	FGFR2, S100A8, S100A9	3	network1
2866		immortalization	Immortalization of bone marrow cell lines	0.0353	MCL1	1	network1
2867	Cellular Growth and Proliferation	development	Development of central nervous system cells	0.0353	FGFR2, S100A8, S100A9	3	network1
2868	Cellular Movement	guidance	Guidance of corticocortical axons	0.0353	ROBO2	1	network1
2869			Guidance of corticofugal fibers	0.0353	ROBO2	1	network1
2870			Guidance of corticospinal axon	0.0353	ROBO2	1	network1
2871			Guidance of corticothalamic axons	0.0353	ROBO2	1	network1
2872		invasion	Invasion by TPC-1 cells	0.0353	FGFR2	1	network1
2873	Developmental Disorder	hydronephrosis	Progressive hydronephrosis	0.0353	NFAT5	1	network1
2874	Embryonic Development	implantation	Implantation of zygote	0.0353	MCL1	1	network1
2875	Gastrointestinal Disease	Sjögren syndrome	Sjögren syndrome	0.0353	Ccl2, IL6R, RORC	3	network1
2876		lymph node positive oral cancer	Lymph node positive oral cancer	0.0353	MCL1	1	network1
2877	Immunological Disease	Sjögren syndrome	Sjögren syndrome	0.0353	Ccl2, IL6R, RORC	3	network1
2878		lymph node positive oral cancer	Lymph node positive oral cancer	0.0353	MCL1	1	network1
2879	Inflammatory Response	proinflammatory response	Proinflammatory response of leukemia cell lines	0.0353	MCL1	1	network1
2880			Proinflammatory response of macrophage cancer cell lines	0.0353	MCL1	1	network1
2881	Nervous System Development and Function	development	Development of central nervous system cells	0.0353	FGFR2, S100A8, S100A9	3	network1
2882		guidance	Guidance of corticocortical axons	0.0353	ROBO2	1	network1
2883			Guidance of corticofugal fibers	0.0353	ROBO2	1	network1
2884			Guidance of corticospinal axon	0.0353	ROBO2	1	network1
2885			Guidance of corticothalamic axons	0.0353	ROBO2	1	network1
2886		pathfinding	Pathfinding of olfactory receptor neurons	0.0353	ROBO2	1	network1
2887		projection	Projection of olfactory receptor neurons	0.0353	ROBO2	1	network1
2888	Ophthalmic Disease	Sjögren syndrome	Sjögren syndrome	0.0353	Ccl2, IL6R, RORC	3	network1
2889	Organismal Development	implantation	Implantation of zygote	0.0353	MCL1	1	network1
2890	Organismal Injury and Abnormalities	Sjögren syndrome	Sjögren syndrome	0.0353	Ccl2, IL6R, RORC	3	network1
2891		chemotherapy induced senescence	Chemotherapy induced senescence of melanoma cells	0.0353	MCL1	1	network1
2892		hydronephrosis	Progressive hydronephrosis	0.0353	NFAT5	1	network1
2893		lymph node positive oral cancer	Lymph node positive oral cancer	0.0353	MCL1	1	network1
2894		urinary tract cancer	Urinary tract cancer	0.0353	FGFR2, IL12RB2, IL6R, LORICRIN, MCL1, NFAT5, NFKBIZ, NSD2, ROBO2, RORC, SETDB1, SFTPB, TCHHL1	13	network1
2895	Renal Hydronephrosis	hydronephrosis	Progressive hydronephrosis	0.0353	NFAT5	1	network1
2896	Renal and Urological Disease			0.0353	NFAT5	1	network1
2897		urinary tract cancer	Urinary tract cancer	0.0353	FGFR2, IL12RB2, IL6R, LORICRIN, MCL1, NFAT5, NFKBIZ, NSD2, ROBO2, RORC, SETDB1, SFTPB, TCHHL1	13	network1
2898	Reproductive System Development and Function	implantation	Implantation of zygote	0.0353	MCL1	1	network1
2899	Tissue Development	development	Development of central nervous system cells	0.0353	FGFR2, S100A8, S100A9	3	network1
2900	Tumor Morphology	chemotherapy induced senescence	Chemotherapy induced senescence of melanoma cells	0.0353	MCL1	1	network1
2901	Cardiovascular System Development and Function	vasodilation	Vasodilation of afferent arteriole	0.0355	CYP2C8	1	network2
2902	Cell Death and Survival	antiapoptosis	Antiapoptosis of colorectal cancer cell lines	0.0355	CD44	1	network2
2903	Cellular Development	development	Development of enteroendocrine cells	0.0355	ATOH1	1	network2
2904		lymphopoiesis	Lymphopoiesis of long-term bone marrow culture cells	0.0355	CD44	1	network2
2905	Cellular Function and Maintenance	localization	Localization of monocytes	0.0355	CD44	1	network2
2906	Cellular Growth and Proliferation	development	Development of enteroendocrine cells	0.0355	ATOH1	1	network2
2907		lymphopoiesis	Lymphopoiesis of long-term bone marrow culture cells	0.0355	CD44	1	network2
2908	Cellular Movement	dispersion	Dispersion of endocrine cell lines	0.0355	CD44	1	network2
2909		localization	Localization of monocytes	0.0355	CD44	1	network2
2910	Digestive System Development and Function	development	Development of enteroendocrine cells	0.0355	ATOH1	1	network2
2911	Drug Metabolism	excretion	Excretion of glutathione	0.0355	ABCC2	1	network2
2912	Embryonic Development	development	Development of enteroendocrine cells	0.0355	ATOH1	1	network2
2913			Development of nephric duct	0.0355	HNF1B	1	network2
2914		lymphopoiesis	Lymphopoiesis of long-term bone marrow culture cells	0.0355	CD44	1	network2
2915	Endocrine System Development and Function	development	Development of enteroendocrine cells	0.0355	ATOH1	1	network2
2916		dispersion	Dispersion of endocrine cell lines	0.0355	CD44	1	network2
2917	Hematological System Development and Function	localization	Localization of monocytes	0.0355	CD44	1	network2
2918		lymphopoiesis	Lymphopoiesis of long-term bone marrow culture cells	0.0355	CD44	1	network2
2919	Hematopoiesis			0.0355	CD44	1	network2
2920	Immune Cell Trafficking	localization	Localization of monocytes	0.0355	CD44	1	network2
2921	Increased Levels of Bilirubin	excretion	Increased excretion of bilirubin	0.0355	ABCC2	1	network2
2922	Inflammatory Response	acute inflammation	Acute inflammation of tissue	0.0355	CD44, CPN1	2	network2
2923		localization	Localization of monocytes	0.0355	CD44	1	network2
2924	Lipid Metabolism	binding	Binding of bile acid	0.0355	NR1H4	1	network2
2925		conversion	Conversion of malonyl-coenzyme A	0.0355	ACACA	1	network2
2926		elimination	Elimination of cholesterol	0.0355	NR1H4	1	network2
2927		reabsorption	Reabsorption of bile acid	0.0355	NR1H4	1	network2
2928	Lymphoid Tissue Structure and Development	lymphopoiesis	Lymphopoiesis of long-term bone marrow culture cells	0.0355	CD44	1	network2
2929	Molecular Transport	elimination	Elimination of cholesterol	0.0355	NR1H4	1	network2
2930		reabsorption	Reabsorption of bile acid	0.0355	NR1H4	1	network2
2931	Nucleic Acid Metabolism	conversion	Conversion of malonyl-coenzyme A	0.0355	ACACA	1	network2
2932		uptake	Uptake of uridine	0.0355	SLC29A1	1	network2
2933	Organ Development	lymphopoiesis	Lymphopoiesis of long-term bone marrow culture cells	0.0355	CD44	1	network2
2934	Organismal Development	abnormal morphology	Abnormal morphology of abdomen	0.0355	ATOH1, CD44, HNF1B, LHX1, NOS1, NR1H4, NR1I3, PDZK1, PTF1A	9	network2
2935		development	Development of enteroendocrine cells	0.0355	ATOH1	1	network2
2936			Development of nephric duct	0.0355	HNF1B	1	network2
2937		lymphopoiesis	Lymphopoiesis of long-term bone marrow culture cells	0.0355	CD44	1	network2
2938		vasodilation	Vasodilation of afferent arteriole	0.0355	CYP2C8	1	network2
2939	Organismal Injury and Abnormalities	abnormal morphology	Abnormal morphology of abdomen	0.0355	ATOH1, CD44, HNF1B, LHX1, NOS1, NR1H4, NR1I3, PDZK1, PTF1A	9	network2
2940	Small Molecule Biochemistry	binding	Binding of bile acid	0.0355	NR1H4	1	network2
2941		clearance	Clearance of irinotecan	0.0355	ABCC2	1	network2
2942		conversion	Conversion of malonyl-coenzyme A	0.0355	ACACA	1	network2
2943		elimination	Elimination of cholesterol	0.0355	NR1H4	1	network2
2944		excretion	Increased excretion of bilirubin	0.0355	ABCC2	1	network2
2945		reabsorption	Reabsorption of bile acid	0.0355	NR1H4	1	network2
2946		uptake	Uptake of uridine	0.0355	SLC29A1	1	network2
2947	Tissue Development	development	Development of enteroendocrine cells	0.0355	ATOH1	1	network2
2948			Development of nephric duct	0.0355	HNF1B	1	network2
2949		lymphopoiesis	Lymphopoiesis of long-term bone marrow culture cells	0.0355	CD44	1	network2
2950	Tissue Morphology	vasodilation	Vasodilation of afferent arteriole	0.0355	CYP2C8	1	network2
2951	Cardiovascular System Development and Function	heart beat	Heart beat	0.0358	Foxp1, Nos1ap	2	network2
2952	Organ Development			0.0358	Foxp1, Nos1ap	2	network2
2953	Energy Production	oxidation	Oxidation of lipid	0.0361	ACACA, CYP2C8, FABP1, NR1I3	4	network2
2954	Lipid Metabolism			0.0361	ACACA, CYP2C8, FABP1, NR1I3	4	network2
2955		synthesis	Synthesis of bile acid	0.0361	CYP39A1, NR1H4	2	network2
2956	Small Molecule Biochemistry	oxidation	Oxidation of lipid	0.0361	ACACA, CYP2C8, FABP1, NR1I3	4	network2
2957		synthesis	Synthesis of bile acid	0.0361	CYP39A1, NR1H4	2	network2
2958	Vitamin and Mineral Metabolism			0.0361	CYP39A1, NR1H4	2	network2
2959	Cancer	B cell cancer	B cell cancer	0.0367	ATF6, BACH2, Ccl2, FGFR2, Histone h3, IL12RB2, IL6R, MCL1, NSD2, ROBO2, S100A9	11	network1
2960		papilloma	Benign papilloma	0.0367	S100A8, S100A9	2	network1
2961	Cell Death and Survival	self-renewal	Self-renewal of squamous cell carcinoma cell lines	0.0367	CD44	1	network2
2962	Cell Morphology	polarization	Polarization of helper T lymphocytes	0.0367	IL12RB2, RORC	2	network1
2963	Cell-To-Cell Signaling and Interaction	adhesion	Adhesion of smooth muscle cell lines	0.0367	CD44	1	network2
2964		cell-cell adhesion	Cell-cell adhesion of melanoma cell lines	0.0367	CD44	1	network2
2965	Cellular Assembly and Organization			0.0367	CD44	1	network2
2966	Cellular Development	self-renewal	Self-renewal of squamous cell carcinoma cell lines	0.0367	CD44	1	network2
2967	Cellular Function and Maintenance	production	Production of interneurons	0.0367	PTF1A	1	network2
2968		self-renewal	Self-renewal of squamous cell carcinoma cell lines	0.0367	CD44	1	network2
2969	Cellular Growth and Proliferation	production	Production of interneurons	0.0367	PTF1A	1	network2
2970	Dermatological Diseases and Conditions	papilloma	Benign papilloma	0.0367	S100A8, S100A9	2	network1
2971	Drug Metabolism	metabolism	Metabolism of ibuprofen	0.0367	CYP2C8	1	network2
2972	Hematological Disease	B cell cancer	B cell cancer	0.0367	ATF6, BACH2, Ccl2, FGFR2, Histone h3, IL12RB2, IL6R, MCL1, NSD2, ROBO2, S100A9	11	network1
2973		cyanosis	Cyanosis	0.0367	ATOH1, PDPN, PTF1A	3	network2
2974	Immunological Disease	B cell cancer	B cell cancer	0.0367	ATF6, BACH2, Ccl2, FGFR2, Histone h3, IL12RB2, IL6R, MCL1, NSD2, ROBO2, S100A9	11	network1
2975	Increased Levels of Bilirubin	clearance	Increased clearance of bilirubin	0.0367	NR1I3	1	network2
2976	Molecular Transport			0.0367	NR1I3	1	network2
2977		secretion	Secretion of bilirubin	0.0367	ABCC2	1	network2
2978	Organ Morphology	involution	Involution of uterus	0.0367	CD44	1	network2
2979	Organismal Injury and Abnormalities	B cell cancer	B cell cancer	0.0367	ATF6, BACH2, Ccl2, FGFR2, Histone h3, IL12RB2, IL6R, MCL1, NSD2, ROBO2, S100A9	11	network1
2980		papilloma	Benign papilloma	0.0367	S100A8, S100A9	2	network1
2981	Reproductive System Development and Function	involution	Involution of uterus	0.0367	CD44	1	network2
2982	Skeletal and Muscular System Development and Function	adhesion	Adhesion of smooth muscle cell lines	0.0367	CD44	1	network2
2983	Small Molecule Biochemistry	clearance	Increased clearance of bilirubin	0.0367	NR1I3	1	network2
2984		metabolism	Metabolism of ibuprofen	0.0367	CYP2C8	1	network2
2985		secretion	Secretion of bilirubin	0.0367	ABCC2	1	network2
2986	Tissue Development	involution	Involution of uterus	0.0367	CD44	1	network2
2987	Cancer	growth	Growth of sarcoma	0.0368	Ccl2, IL6R	2	network1
2988		mature B-cell neoplasm	Mature B-cell neoplasm	0.0368	ATF6, BACH2, Ccl2, FGFR2, Histone h3, IL12RB2, IL6R, MCL1, NSD2, ROBO2, S100A9	11	network1
2989	Cellular Movement	cell movement	Cell movement of neutrophils	0.0368	Ccl2, IL6R, NFKBIZ, S100A8, S100A9	5	network1
2990	Hematological Disease	mature B-cell neoplasm	Mature B-cell neoplasm	0.0368	ATF6, BACH2, Ccl2, FGFR2, Histone h3, IL12RB2, IL6R, MCL1, NSD2, ROBO2, S100A9	11	network1
2991	Hematological System Development and Function	cell movement	Cell movement of neutrophils	0.0368	Ccl2, IL6R, NFKBIZ, S100A8, S100A9	5	network1
2992	Immune Cell Trafficking			0.0368	Ccl2, IL6R, NFKBIZ, S100A8, S100A9	5	network1
2993	Immunological Disease	mature B-cell neoplasm	Mature B-cell neoplasm	0.0368	ATF6, BACH2, Ccl2, FGFR2, Histone h3, IL12RB2, IL6R, MCL1, NSD2, ROBO2, S100A9	11	network1
2994	Inflammatory Response	cell movement	Cell movement of neutrophils	0.0368	Ccl2, IL6R, NFKBIZ, S100A8, S100A9	5	network1
2995	Organismal Injury and Abnormalities	growth	Growth of sarcoma	0.0368	Ccl2, IL6R	2	network1
2996		mature B-cell neoplasm	Mature B-cell neoplasm	0.0368	ATF6, BACH2, Ccl2, FGFR2, Histone h3, IL12RB2, IL6R, MCL1, NSD2, ROBO2, S100A9	11	network1
2997	Cancer	tumorigenesis	Tumorigenesis of myeloma cell lines	0.0369	NSD2	1	network1
2998	Cell Death and Survival	clearance	Clearance of lymphoma cell lines	0.0369	RORC	1	network1
2999	Cell-mediated Immune Response	trafficking	Trafficking of natural killer T lymphocytes	0.0369	Ccl2	1	network1
3000	Cellular Compromise	atrophy	Atrophy of photoreceptors	0.0369	Ccl2	1	network1
3001	Cellular Function and Maintenance	clearance	Clearance of lymphoma cell lines	0.0369	RORC	1	network1
3002	Cellular Movement	infiltration	Infiltration by monocytic myeloid derived suppressor cells	0.0369	Ccl2	1	network1
3003		trafficking	Trafficking of natural killer T lymphocytes	0.0369	Ccl2	1	network1
3004	Hematological System Development and Function	infiltration	Infiltration by monocytic myeloid derived suppressor cells	0.0369	Ccl2	1	network1
3005		trafficking	Trafficking of natural killer T lymphocytes	0.0369	Ccl2	1	network1
3006	Immune Cell Trafficking	infiltration	Infiltration by monocytic myeloid derived suppressor cells	0.0369	Ccl2	1	network1
3007		trafficking	Trafficking of natural killer T lymphocytes	0.0369	Ccl2	1	network1
3008	Immunological Disease	lesioning	Lesioning of spleen	0.0369	Ccl2	1	network1
3009	Inflammatory Response	infiltration	Infiltration by monocytic myeloid derived suppressor cells	0.0369	Ccl2	1	network1
3010	Ophthalmic Disease	atrophy	Atrophy of photoreceptors	0.0369	Ccl2	1	network1
3011	Organismal Injury and Abnormalities			0.0369	Ccl2	1	network1
3012		lesioning	Lesioning of spleen	0.0369	Ccl2	1	network1
3013		tumorigenesis	Tumorigenesis of myeloma cell lines	0.0369	NSD2	1	network1
3014	Amino Acid Metabolism	cleavage	Cleavage of arginine	0.0373	CPN1	1	network2
3015		modification	Modification of methotrexate	0.0373	ABCC2	1	network2
3016	Behavior	ingestion	Ingestion of ethanol	0.0373	NOS1, SLC29A1	2	network2
3017	Carbohydrate Metabolism	cleavage	Cleavage of hyaluronic acid	0.0373	CD44	1	network2
3018	Cell Morphology	contractility	Contractility of hepatic stellate cells	0.0373	NOS1	1	network2
3019	Cell Signaling	oxidation	Oxidation of nitric oxide	0.0373	NOS1	1	network2
3020	Digestive System Development and Function	morphology	Morphology of liver	0.0373	ABCC2, NOS1, NR1H4, NR1I3, PDZK1	5	network2
3021		relaxation	Relaxation of ileum	0.0373	NOS1	1	network2
3022	Drug Metabolism	cleavage	Cleavage of hyaluronic acid	0.0373	CD44	1	network2
3023		demethylation	Demethylation of terbinafine	0.0373	CYP2C8	1	network2
3024		metabolism	Metabolism of morphine	0.0373	CYP2C8	1	network2
3025		modification	Modification of methotrexate	0.0373	ABCC2	1	network2
3026	Free Radical Scavenging	reduction	Reduction of monohydroperoxy-linoleic acid	0.0373	Gsta4	1	network2
3027	Hepatic System Development and Function	morphology	Morphology of liver	0.0373	ABCC2, NOS1, NR1H4, NR1I3, PDZK1	5	network2
3028	Lipid Metabolism	conversion	Conversion of fatty acid	0.0373	ACACA, CYP2C8	2	network2
3029		reduction	Reduction of monohydroperoxy-linoleic acid	0.0373	Gsta4	1	network2
3030		synthesis	Synthesis of long chain fatty acid	0.0373	ACACA, CYP2C8	2	network2
3031	Organ Morphology	morphology	Morphology of liver	0.0373	ABCC2, NOS1, NR1H4, NR1I3, PDZK1	5	network2
3032		relaxation	Relaxation of ileum	0.0373	NOS1	1	network2
3033	Organismal Development	morphology	Morphology of liver	0.0373	ABCC2, NOS1, NR1H4, NR1I3, PDZK1	5	network2
3034	Post-Translational Modification	modification	Modification of methotrexate	0.0373	ABCC2	1	network2
3035	Reproductive System Development and Function	respiratory rhythm	Respiratory rhythm	0.0373	ATOH1, NOS1	2	network2
3036	Respiratory System Development and Function			0.0373	ATOH1, NOS1	2	network2
3037	Small Molecule Biochemistry	cleavage	Cleavage of arginine	0.0373	CPN1	1	network2
3038			Cleavage of hyaluronic acid	0.0373	CD44	1	network2
3039		conversion	Conversion of fatty acid	0.0373	ACACA, CYP2C8	2	network2
3040		demethylation	Demethylation of morphine	0.0373	CYP2C8	1	network2
3041			Demethylation of terbinafine	0.0373	CYP2C8	1	network2
3042		metabolism	Metabolism of morphine	0.0373	CYP2C8	1	network2
3043		modification	Modification of methotrexate	0.0373	ABCC2	1	network2
3044		oxidation	Oxidation of nitric oxide	0.0373	NOS1	1	network2
3045		reduction	Reduction of monohydroperoxy-linoleic acid	0.0373	Gsta4	1	network2
3046		synthesis	Synthesis of long chain fatty acid	0.0373	ACACA, CYP2C8	2	network2
3047	Organismal Injury and Abnormalities	fibrosis	Fibrosis	0.0374	CA4, Ccl2, FGFR2, FOSL2, IL6R, LORICRIN, RORC	7	network1
3048	Cancer	cancer	Liver cancer	0.0375	ARPC5, ATOH1, CD44, CERS2, CYP2C8, CYP39A1, FABP1, GSTA5, HEATR6, HGFAC, MED13, MGAT5B, NOS1, NR1H4, NR1I3, PKLR, SLC29A1, TPM3	18	network2
3049		development	Development of hepatocellular adenoma	0.0375	NR1H4	1	network2
3050			Development of hepatocellular carcinoma	0.0375	NR1H4	1	network2
3051			Development of liver tumor	0.0375	CERS2, NR1H4	2	network2
3052		hepatitis B surface antigen-negative hepatitis C virus negative hepatocellular carcinoma	Hepatitis B surface antigen-negative hepatitis C virus negative hepatocellular carcinoma	0.0375	TPM3	1	network2
3053		hepatocellular carcinoma	Hepatocellular carcinoma	0.0375	ARPC5, CD44, CYP39A1, HEATR6, HGFAC, NR1H4, TPM3	7	network2
3054		hyperplasia	Hyperplasia of hepatocytes	0.0375	CERS2	1	network2
3055		liver carcinoma	Liver carcinoma	0.0375	ARPC5, ATOH1, CD44, CERS2, CYP2C8, CYP39A1, FABP1, GSTA5, HEATR6, HGFAC, MED13, MGAT5B, NOS1, NR1H4, PKLR, SLC29A1, TPM3	17	network2
3056		liver metastasis	Liver metastasis	0.0375	CD44	1	network2
3057		liver tumor	Liver tumor	0.0375	ABCC2, ARPC5, ATOH1, CD44, CERS2, CYP2C8, CYP39A1, FABP1, GSTA5, HEATR6, HGFAC, MED13, MGAT5B, NOS1, NR1H4, NR1I3, PDPN, PKLR, SLC29A1, Slco1a1, TPM3	21	network2
3058			Metastatic liver tumor	0.0375	Slco1a1	1	network2
3059	Cardiac Arrythmia	ventricular extrasystole	Ventricular extrasystole	0.0375	Nos1ap	1	network2
3060		ventricular fibrillation	Ventricular fibrillation	0.0375	Nos1ap	1	network2
3061		ventricular tachycardia	Ventricular tachycardia	0.0375	Nos1ap	1	network2
3062	Cardiac Congestive Cardiac Failure	congestive heart failure	Congestive heart failure	0.0375	NOS1	1	network2
3063	Cardiac Damage	cardiotoxicity	Cardiotoxicity	0.0375	ABCC2	1	network2
3064	Cardiac Dilation	left ventricular dilation	Left ventricular dilation	0.0375	NOS1	1	network2
3065	Cardiac Dysfunction	hypertrophy	Hypertrophy of left ventricle	0.0375	NOS1	1	network2
3066		left ventricular dilation	Left ventricular dilation	0.0375	NOS1	1	network2
3067	Cardiac Enlargement	hypertrophy	Hypertrophy of left ventricle	0.0375	NOS1	1	network2
3068		left ventricular dilation	Left ventricular dilation	0.0375	NOS1	1	network2
3069	Cardiac Fibrosis	fibrosis	Fibrosis of heart	0.0375	NOS1	1	network2
3070		perivascular fibrosis	Perivascular fibrosis	0.0375	NOS1	1	network2
3071	Cardiac Infarction	myocardial infarction	Myocardial infarction	0.0375	CD44, CYP2C8, NOS1	3	network2
3072	Cardiovascular Disease	cardiotoxicity	Cardiotoxicity	0.0375	ABCC2	1	network2
3073		congestive heart failure	Congestive heart failure	0.0375	NOS1	1	network2
3074		double outlet right ventricle	Double outlet right ventricle	0.0375	Foxp1	1	network2
3075		fibrosis	Fibrosis of heart	0.0375	NOS1	1	network2
3076		hypertrophy	Hypertrophy of left ventricle	0.0375	NOS1	1	network2
3077		ischemic acute renal failure	Ischemic acute renal failure	0.0375	FABP1	1	network2
3078		left ventricular dilation	Left ventricular dilation	0.0375	NOS1	1	network2
3079		myocardial infarction	Myocardial infarction	0.0375	CD44, CYP2C8, NOS1	3	network2
3080		perivascular fibrosis	Perivascular fibrosis	0.0375	NOS1	1	network2
3081		persistent truncus arteriosus	Persistent truncus arteriosus	0.0375	Foxp1	1	network2
3082		reperfusion injury	Reperfusion injury of kidney	0.0375	CD44	1	network2
3083		thrombosis	Thrombosis of glomerular capillary	0.0375	NOS1	1	network2
3084		ventricular extrasystole	Ventricular extrasystole	0.0375	Nos1ap	1	network2
3085		ventricular fibrillation	Ventricular fibrillation	0.0375	Nos1ap	1	network2
3086		ventricular tachycardia	Ventricular tachycardia	0.0375	Nos1ap	1	network2
3087	Cardiovascular System Development and Function	hypertrophy	Hypertrophy of left ventricle	0.0375	NOS1	1	network2
3088		left ventricular dilation	Left ventricular dilation	0.0375	NOS1	1	network2
3089	Cell Death and Survival	apoptosis	Apoptosis of hepatocytes	0.0375	CERS2, NR1H4, NR1I3	3	network2
3090			Apoptosis of kidney cell lines	0.0375	CD44	1	network2
3091			Apoptosis of proximal tubule cells	0.0375	HNF1B	1	network2
3092			Apoptosis of renal tubule	0.0375	HNF1B, NOS1	2	network2
3093		cell death	Cell death of kidney cells	0.0375	CD44, HNF1B	2	network2
3094		cell survival	Cell survival of kidney cell lines	0.0375	NR1H4	1	network2
3095		focal necrosis	Focal necrosis of liver cells	0.0375	NR1H4	1	network2
3096		necrosis	Necrosis of renal tubule	0.0375	HNF1B, NOS1	2	network2
3097	Cell-To-Cell Signaling and Interaction	attraction	Attraction of mononuclear leukocytes	0.0375	Ccl2, CCR4	2	network1
3098	Cellular Development	proliferation	Proliferation of hepatocytes	0.0375	CERS2, NR1H4	2	network2
3099			Proliferation of liver cells	0.0375	CERS2, NR1H4, NR1I3	3	network2
3100	Cellular Growth and Proliferation		Proliferation of hepatocytes	0.0375	CERS2, NR1H4	2	network2
3101			Proliferation of liver cells	0.0375	CERS2, NR1H4, NR1I3	3	network2
3102	Cellular Movement	attraction	Attraction of mononuclear leukocytes	0.0375	Ccl2, CCR4	2	network1
3103		migration	Migration of hepatic stellate cells	0.0375	CD44	1	network2
3104	Congenital Heart Anomaly	double outlet right ventricle	Double outlet right ventricle	0.0375	Foxp1	1	network2
3105		persistent truncus arteriosus	Persistent truncus arteriosus	0.0375	Foxp1	1	network2
3106	Connective Tissue Development and Function	migration	Migration of hepatic stellate cells	0.0375	CD44	1	network2
3107	Degeneration of liver	degeneration	Degeneration of liver	0.0375	NR1H4	1	network2
3108	Developmental Disorder	agenesis	Agenesis of kidney	0.0375	LHX1	1	network2
3109		double outlet right ventricle	Double outlet right ventricle	0.0375	Foxp1	1	network2
3110		persistent truncus arteriosus	Persistent truncus arteriosus	0.0375	Foxp1	1	network2
3111	Digestive System Development and Function	acute hepatitis	Acute hepatitis	0.0375	CD44	1	network2
3112		cholestatic hepatitis	Cholestatic hepatitis	0.0375	ABCC2	1	network2
3113		experimental hepatitis	Experimental hepatitis	0.0375	NR1H4	1	network2
3114		hepatomegaly	Hepatomegaly	0.0375	NR1H4, NR1I3	2	network2
3115		hypertrophy	Hypertrophy of liver	0.0375	NR1I3	1	network2
3116		infection	Infection by Hepatitis C virus	0.0375	ABCC2	1	network2
3117		inflammation	Inflammation of liver	0.0375	ABCC2, CD44, NR1H4	3	network2
3118		nonalcoholic steatohepatitis	Nonalcoholic steatohepatitis	0.0375	NR1H4	1	network2
3119		proliferation	Proliferation of hepatocytes	0.0375	CERS2, NR1H4	2	network2
3120			Proliferation of liver cells	0.0375	CERS2, NR1H4, NR1I3	3	network2
3121		regeneration	Liver Regeneration	0.0375	NR1H4	1	network2
3122	Gastrointestinal Disease	acute hepatitis	Acute hepatitis	0.0375	CD44	1	network2
3123		apoptosis	Apoptosis of hepatocytes	0.0375	CERS2, NR1H4, NR1I3	3	network2
3124		cancer	Liver cancer	0.0375	ARPC5, ATOH1, CD44, CERS2, CYP2C8, CYP39A1, FABP1, GSTA5, HEATR6, HGFAC, MED13, MGAT5B, NOS1, NR1H4, NR1I3, PKLR, SLC29A1, TPM3	18	network2
3125		cholestatic hepatitis	Cholestatic hepatitis	0.0375	ABCC2	1	network2
3126		compensated cirrhosis	Compensated cirrhosis	0.0375	NR1H4	1	network2
3127		degeneration	Degeneration of liver	0.0375	NR1H4	1	network2
3128		development	Development of hepatocellular adenoma	0.0375	NR1H4	1	network2
3129			Development of hepatocellular carcinoma	0.0375	NR1H4	1	network2
3130			Development of liver tumor	0.0375	CERS2, NR1H4	2	network2
3131		experimental hepatitis	Experimental hepatitis	0.0375	NR1H4	1	network2
3132		focal necrosis	Focal necrosis of liver cells	0.0375	NR1H4	1	network2
3133		hepatic injury	Hepatic injury	0.0375	NR1H4	1	network2
3134		hepatic steatosis	Advanced stage hepatic steatosis	0.0375	CD44	1	network2
3135		hepatitis B surface antigen-negative hepatitis C virus negative hepatocellular carcinoma	Hepatitis B surface antigen-negative hepatitis C virus negative hepatocellular carcinoma	0.0375	TPM3	1	network2
3136		hepatocellular carcinoma	Hepatocellular carcinoma	0.0375	ARPC5, CD44, CYP39A1, HEATR6, HGFAC, NR1H4, TPM3	7	network2
3137		hepatomegaly	Hepatomegaly	0.0375	NR1H4, NR1I3	2	network2
3138		hepatotoxicity	Hepatotoxicity	0.0375	ABCC2	1	network2
3139		hyperplasia	Hyperplasia of hepatocytes	0.0375	CERS2	1	network2
3140		hypertrophy	Hypertrophy of liver	0.0375	NR1I3	1	network2
3141		infection	Infection by Hepatitis C virus	0.0375	ABCC2	1	network2
3142		inflammation	Inflammation of liver	0.0375	ABCC2, CD44, NR1H4	3	network2
3143		liver carcinoma	Liver carcinoma	0.0375	ARPC5, ATOH1, CD44, CERS2, CYP2C8, CYP39A1, FABP1, GSTA5, HEATR6, HGFAC, MED13, MGAT5B, NOS1, NR1H4, PKLR, SLC29A1, TPM3	17	network2
3144		liver metastasis	Liver metastasis	0.0375	CD44	1	network2
3145		liver tumor	Liver tumor	0.0375	ABCC2, ARPC5, ATOH1, CD44, CERS2, CYP2C8, CYP39A1, FABP1, GSTA5, HEATR6, HGFAC, MED13, MGAT5B, NOS1, NR1H4, NR1I3, PDPN, PKLR, SLC29A1, Slco1a1, TPM3	21	network2
3146			Metastatic liver tumor	0.0375	Slco1a1	1	network2
3147		nonalcoholic fatty liver disease	Nonalcoholic fatty liver disease	0.0375	ACACA, NR1H4	2	network2
3148		nonalcoholic steatohepatitis	Nonalcoholic steatohepatitis	0.0375	NR1H4	1	network2
3149		obstructive cholestasis	Obstructive cholestasis	0.0375	ABCC2	1	network2
3150		primary biliary cirrhosis	Primary biliary cirrhosis	0.0375	NR1H4	1	network2
3151		progressive familial intrahepatic cholestasis type 1	Progressive familial intrahepatic cholestasis type 1	0.0375	ABCC2, NR1H4	2	network2
3152		progressive familial intrahepatic cholestasis type 2	Progressive familial intrahepatic cholestasis type 2	0.0375	NR1H4	1	network2
3153	Glomerular Injury	abnormal morphology	Abnormal morphology of renal glomerulus	0.0375	NOS1	1	network2
3154		glomerulosclerosis	Glomerulosclerosis	0.0375	NOS1, NR1H4	2	network2
3155		injury	Injury of renal glomerulus	0.0375	CYP2C8	1	network2
3156		interstitial fibrosis	Interstitial fibrosis of kidney	0.0375	NR1H4	1	network2
3157		thrombosis	Thrombosis of glomerular capillary	0.0375	NOS1	1	network2
3158	Glutathione Depletion In Liver	quantity	Quantity of reactive oxygen species in liver	0.0375	CERS2	1	network2
3159	Heart Failure	congestive heart failure	Congestive heart failure	0.0375	NOS1	1	network2
3160	Hematological Disease	thrombosis	Thrombosis of glomerular capillary	0.0375	NOS1	1	network2
3161	Hepatic System Development and Function	acute hepatitis	Acute hepatitis	0.0375	CD44	1	network2
3162		cholestatic hepatitis	Cholestatic hepatitis	0.0375	ABCC2	1	network2
3163		experimental hepatitis	Experimental hepatitis	0.0375	NR1H4	1	network2
3164		hepatomegaly	Hepatomegaly	0.0375	NR1H4, NR1I3	2	network2
3165		hypertrophy	Hypertrophy of liver	0.0375	NR1I3	1	network2
3166		infection	Infection by Hepatitis C virus	0.0375	ABCC2	1	network2
3167		inflammation	Inflammation of liver	0.0375	ABCC2, CD44, NR1H4	3	network2
3168		migration	Migration of hepatic stellate cells	0.0375	CD44	1	network2
3169		nonalcoholic steatohepatitis	Nonalcoholic steatohepatitis	0.0375	NR1H4	1	network2
3170		proliferation	Proliferation of hepatocytes	0.0375	CERS2, NR1H4	2	network2
3171			Proliferation of liver cells	0.0375	CERS2, NR1H4, NR1I3	3	network2
3172		regeneration	Liver Regeneration	0.0375	NR1H4	1	network2
3173	Hepatic System Disease	acute hepatitis	Acute hepatitis	0.0375	CD44	1	network2
3174		apoptosis	Apoptosis of hepatocytes	0.0375	CERS2, NR1H4, NR1I3	3	network2
3175		cancer	Liver cancer	0.0375	ARPC5, ATOH1, CD44, CERS2, CYP2C8, CYP39A1, FABP1, GSTA5, HEATR6, HGFAC, MED13, MGAT5B, NOS1, NR1H4, NR1I3, PKLR, SLC29A1, TPM3	18	network2
3176		cholestatic hepatitis	Cholestatic hepatitis	0.0375	ABCC2	1	network2
3177		compensated cirrhosis	Compensated cirrhosis	0.0375	NR1H4	1	network2
3178		degeneration	Degeneration of liver	0.0375	NR1H4	1	network2
3179		development	Development of hepatocellular adenoma	0.0375	NR1H4	1	network2
3180			Development of hepatocellular carcinoma	0.0375	NR1H4	1	network2
3181			Development of liver tumor	0.0375	CERS2, NR1H4	2	network2
3182		experimental hepatitis	Experimental hepatitis	0.0375	NR1H4	1	network2
3183		focal necrosis	Focal necrosis of liver cells	0.0375	NR1H4	1	network2
3184		hepatic injury	Hepatic injury	0.0375	NR1H4	1	network2
3185		hepatic steatosis	Advanced stage hepatic steatosis	0.0375	CD44	1	network2
3186		hepatitis B surface antigen-negative hepatitis C virus negative hepatocellular carcinoma	Hepatitis B surface antigen-negative hepatitis C virus negative hepatocellular carcinoma	0.0375	TPM3	1	network2
3187		hepatocellular carcinoma	Hepatocellular carcinoma	0.0375	ARPC5, CD44, CYP39A1, HEATR6, HGFAC, NR1H4, TPM3	7	network2
3188		hepatomegaly	Hepatomegaly	0.0375	NR1H4, NR1I3	2	network2
3189		hepatotoxicity	Hepatotoxicity	0.0375	ABCC2	1	network2
3190		hyperplasia	Hyperplasia of hepatocytes	0.0375	CERS2	1	network2
3191		hypertrophy	Hypertrophy of liver	0.0375	NR1I3	1	network2
3192		infection	Infection by Hepatitis C virus	0.0375	ABCC2	1	network2
3193		inflammation	Inflammation of liver	0.0375	ABCC2, CD44, NR1H4	3	network2
3194		liver carcinoma	Liver carcinoma	0.0375	ARPC5, ATOH1, CD44, CERS2, CYP2C8, CYP39A1, FABP1, GSTA5, HEATR6, HGFAC, MED13, MGAT5B, NOS1, NR1H4, PKLR, SLC29A1, TPM3	17	network2
3195		liver metastasis	Liver metastasis	0.0375	CD44	1	network2
3196		liver tumor	Liver tumor	0.0375	ABCC2, ARPC5, ATOH1, CD44, CERS2, CYP2C8, CYP39A1, FABP1, GSTA5, HEATR6, HGFAC, MED13, MGAT5B, NOS1, NR1H4, NR1I3, PDPN, PKLR, SLC29A1, Slco1a1, TPM3	21	network2
3197			Metastatic liver tumor	0.0375	Slco1a1	1	network2
3198		nonalcoholic fatty liver disease	Nonalcoholic fatty liver disease	0.0375	ACACA, NR1H4	2	network2
3199		nonalcoholic steatohepatitis	Nonalcoholic steatohepatitis	0.0375	NR1H4	1	network2
3200		obstructive cholestasis	Obstructive cholestasis	0.0375	ABCC2	1	network2
3201		primary biliary cirrhosis	Primary biliary cirrhosis	0.0375	NR1H4	1	network2
3202		progressive familial intrahepatic cholestasis type 1	Progressive familial intrahepatic cholestasis type 1	0.0375	ABCC2, NR1H4	2	network2
3203		progressive familial intrahepatic cholestasis type 2	Progressive familial intrahepatic cholestasis type 2	0.0375	NR1H4	1	network2
3204	Hepatocellular Peroxisome Proliferation	development	Development of hepatocellular adenoma	0.0375	NR1H4	1	network2
3205	Hepatocellular carcinoma		Development of hepatocellular carcinoma	0.0375	NR1H4	1	network2
3206		hepatitis B surface antigen-negative hepatitis C virus negative hepatocellular carcinoma	Hepatitis B surface antigen-negative hepatitis C virus negative hepatocellular carcinoma	0.0375	TPM3	1	network2
3207		hepatocellular carcinoma	Hepatocellular carcinoma	0.0375	ARPC5, CD44, CYP39A1, HEATR6, HGFAC, NR1H4, TPM3	7	network2
3208	Hereditary Disorder	double outlet right ventricle	Double outlet right ventricle	0.0375	Foxp1	1	network2
3209		persistent truncus arteriosus	Persistent truncus arteriosus	0.0375	Foxp1	1	network2
3210		progressive familial intrahepatic cholestasis type 1	Progressive familial intrahepatic cholestasis type 1	0.0375	ABCC2, NR1H4	2	network2
3211		progressive familial intrahepatic cholestasis type 2	Progressive familial intrahepatic cholestasis type 2	0.0375	NR1H4	1	network2
3212	Immune Cell Trafficking	attraction	Attraction of mononuclear leukocytes	0.0375	Ccl2, CCR4	2	network1
3213	Increased Levels of ALT	localization	Increased localization of ALT	0.0375	NR1I3	1	network2
3214	Increased Levels of Blood Urea Nitrogen	quantity	Increased Levels of Blood Urea Nitrogen	0.0375	CD44	1	network2
3215	Increased Levels of Creatinine		Increased Levels of Creatinine	0.0375	CD44	1	network2
3216	Infectious Diseases	infection	Infection by Hepatitis C virus	0.0375	ABCC2	1	network2
3217	Inflammatory Disease	acute hepatitis	Acute hepatitis	0.0375	CD44	1	network2
3218		cholestatic hepatitis	Cholestatic hepatitis	0.0375	ABCC2	1	network2
3219		experimental hepatitis	Experimental hepatitis	0.0375	NR1H4	1	network2
3220		infection	Infection by Hepatitis C virus	0.0375	ABCC2	1	network2
3221		inflammation	Inflammation of liver	0.0375	ABCC2, CD44, NR1H4	3	network2
3222		nonalcoholic steatohepatitis	Nonalcoholic steatohepatitis	0.0375	NR1H4	1	network2
3223		primary biliary cirrhosis	Primary biliary cirrhosis	0.0375	NR1H4	1	network2
3224	Inflammatory Response	acute hepatitis	Acute hepatitis	0.0375	CD44	1	network2
3225		cholestatic hepatitis	Cholestatic hepatitis	0.0375	ABCC2	1	network2
3226		experimental hepatitis	Experimental hepatitis	0.0375	NR1H4	1	network2
3227		infection	Infection by Hepatitis C virus	0.0375	ABCC2	1	network2
3228		inflammation	Inflammation of liver	0.0375	ABCC2, CD44, NR1H4	3	network2
3229		nonalcoholic steatohepatitis	Nonalcoholic steatohepatitis	0.0375	NR1H4	1	network2
3230	Kidney Failure	failure	Failure of kidney	0.0375	FABP1, NR1H4	2	network2
3231		interstitial fibrosis	Interstitial fibrosis of kidney	0.0375	NR1H4	1	network2
3232		ischemic acute renal failure	Ischemic acute renal failure	0.0375	FABP1	1	network2
3233	Liver Cholestasis	cholestatic hepatitis	Cholestatic hepatitis	0.0375	ABCC2	1	network2
3234		obstructive cholestasis	Obstructive cholestasis	0.0375	ABCC2	1	network2
3235		progressive familial intrahepatic cholestasis type 1	Progressive familial intrahepatic cholestasis type 1	0.0375	ABCC2, NR1H4	2	network2
3236		progressive familial intrahepatic cholestasis type 2	Progressive familial intrahepatic cholestasis type 2	0.0375	NR1H4	1	network2
3237	Liver Cirrhosis	compensated cirrhosis	Compensated cirrhosis	0.0375	NR1H4	1	network2
3238		primary biliary cirrhosis	Primary biliary cirrhosis	0.0375	NR1H4	1	network2
3239	Liver Damage	hepatic injury	Hepatic injury	0.0375	NR1H4	1	network2
3240		hepatotoxicity	Hepatotoxicity	0.0375	ABCC2	1	network2
3241	Liver Enlargement	hepatomegaly	Hepatomegaly	0.0375	NR1H4, NR1I3	2	network2
3242		hypertrophy	Hypertrophy of liver	0.0375	NR1I3	1	network2
3243	Liver Fibrosis	migration	Migration of hepatic stellate cells	0.0375	CD44	1	network2
3244		quantity	Quantity of reactive oxygen species in liver	0.0375	CERS2	1	network2
3245	Liver Hyperplasia/Hyperproliferation	cancer	Liver cancer	0.0375	ARPC5, ATOH1, CD44, CERS2, CYP2C8, CYP39A1, FABP1, GSTA5, HEATR6, HGFAC, MED13, MGAT5B, NOS1, NR1H4, NR1I3, PKLR, SLC29A1, TPM3	18	network2
3246		development	Development of hepatocellular adenoma	0.0375	NR1H4	1	network2
3247			Development of hepatocellular carcinoma	0.0375	NR1H4	1	network2
3248			Development of liver tumor	0.0375	CERS2, NR1H4	2	network2
3249		hepatitis B surface antigen-negative hepatitis C virus negative hepatocellular carcinoma	Hepatitis B surface antigen-negative hepatitis C virus negative hepatocellular carcinoma	0.0375	TPM3	1	network2
3250		hepatocellular carcinoma	Hepatocellular carcinoma	0.0375	ARPC5, CD44, CYP39A1, HEATR6, HGFAC, NR1H4, TPM3	7	network2
3251		hyperplasia	Hyperplasia of hepatocytes	0.0375	CERS2	1	network2
3252		liver carcinoma	Liver carcinoma	0.0375	ARPC5, ATOH1, CD44, CERS2, CYP2C8, CYP39A1, FABP1, GSTA5, HEATR6, HGFAC, MED13, MGAT5B, NOS1, NR1H4, PKLR, SLC29A1, TPM3	17	network2
3253		liver metastasis	Liver metastasis	0.0375	CD44	1	network2
3254		liver tumor	Liver tumor	0.0375	ABCC2, ARPC5, ATOH1, CD44, CERS2, CYP2C8, CYP39A1, FABP1, GSTA5, HEATR6, HGFAC, MED13, MGAT5B, NOS1, NR1H4, NR1I3, PDPN, PKLR, SLC29A1, Slco1a1, TPM3	21	network2
3255			Metastatic liver tumor	0.0375	Slco1a1	1	network2
3256	Liver Inflammation/Hepatitis	acute hepatitis	Acute hepatitis	0.0375	CD44	1	network2
3257		cholestatic hepatitis	Cholestatic hepatitis	0.0375	ABCC2	1	network2
3258		experimental hepatitis	Experimental hepatitis	0.0375	NR1H4	1	network2
3259		infection	Infection by Hepatitis C virus	0.0375	ABCC2	1	network2
3260		inflammation	Inflammation of liver	0.0375	ABCC2, CD44, NR1H4	3	network2
3261		nonalcoholic steatohepatitis	Nonalcoholic steatohepatitis	0.0375	NR1H4	1	network2
3262	Liver Necrosis/Cell Death	apoptosis	Apoptosis of hepatocytes	0.0375	CERS2, NR1H4, NR1I3	3	network2
3263		focal necrosis	Focal necrosis of liver cells	0.0375	NR1H4	1	network2
3264	Liver Proliferation	proliferation	Proliferation of hepatocytes	0.0375	CERS2, NR1H4	2	network2
3265			Proliferation of liver cells	0.0375	CERS2, NR1H4, NR1I3	3	network2
3266	Liver Regeneration	regeneration	Liver Regeneration	0.0375	NR1H4	1	network2
3267	Liver Steatosis	hepatic steatosis	Advanced stage hepatic steatosis	0.0375	CD44	1	network2
3268		nonalcoholic fatty liver disease	Nonalcoholic fatty liver disease	0.0375	ACACA, NR1H4	2	network2
3269		nonalcoholic steatohepatitis	Nonalcoholic steatohepatitis	0.0375	NR1H4	1	network2
3270	Metabolic Disease	hepatic steatosis	Advanced stage hepatic steatosis	0.0375	CD44	1	network2
3271		nonalcoholic fatty liver disease	Nonalcoholic fatty liver disease	0.0375	ACACA, NR1H4	2	network2
3272		nonalcoholic steatohepatitis	Nonalcoholic steatohepatitis	0.0375	NR1H4	1	network2
3273	Molecular Transport	quantity	Increased Levels of Blood Urea Nitrogen	0.0375	CD44	1	network2
3274	Organ Development	acute hepatitis	Acute hepatitis	0.0375	CD44	1	network2
3275		cholestatic hepatitis	Cholestatic hepatitis	0.0375	ABCC2	1	network2
3276		experimental hepatitis	Experimental hepatitis	0.0375	NR1H4	1	network2
3277		infection	Infection by Hepatitis C virus	0.0375	ABCC2	1	network2
3278		inflammation	Inflammation of liver	0.0375	ABCC2, CD44, NR1H4	3	network2
3279		nonalcoholic steatohepatitis	Nonalcoholic steatohepatitis	0.0375	NR1H4	1	network2
3280		proliferation	Proliferation of hepatocytes	0.0375	CERS2, NR1H4	2	network2
3281			Proliferation of liver cells	0.0375	CERS2, NR1H4, NR1I3	3	network2
3282	Organ Morphology	abnormal morphology	Abnormal morphology of renal glomerulus	0.0375	NOS1	1	network2
3283		agenesis	Agenesis of kidney	0.0375	LHX1	1	network2
3284		hepatomegaly	Hepatomegaly	0.0375	NR1H4, NR1I3	2	network2
3285		hypertrophy	Hypertrophy of left ventricle	0.0375	NOS1	1	network2
3286			Hypertrophy of liver	0.0375	NR1I3	1	network2
3287		left ventricular dilation	Left ventricular dilation	0.0375	NOS1	1	network2
3288		regeneration	Liver Regeneration	0.0375	NR1H4	1	network2
3289	Organismal Development	abnormal morphology	Abnormal morphology of renal glomerulus	0.0375	NOS1	1	network2
3290		agenesis	Agenesis of kidney	0.0375	LHX1	1	network2
3291		hepatomegaly	Hepatomegaly	0.0375	NR1H4, NR1I3	2	network2
3292		hypertrophy	Hypertrophy of left ventricle	0.0375	NOS1	1	network2
3293			Hypertrophy of liver	0.0375	NR1I3	1	network2
3294		left ventricular dilation	Left ventricular dilation	0.0375	NOS1	1	network2
3295	Organismal Injury and Abnormalities	abnormal morphology	Abnormal morphology of renal glomerulus	0.0375	NOS1	1	network2
3296		acute hepatitis	Acute hepatitis	0.0375	CD44	1	network2
3297		agenesis	Agenesis of kidney	0.0375	LHX1	1	network2
3298		apoptosis	Apoptosis of hepatocytes	0.0375	CERS2, NR1H4, NR1I3	3	network2
3299			Apoptosis of kidney cell lines	0.0375	CD44	1	network2
3300			Apoptosis of proximal tubule cells	0.0375	HNF1B	1	network2
3301		cancer	Liver cancer	0.0375	ARPC5, ATOH1, CD44, CERS2, CYP2C8, CYP39A1, FABP1, GSTA5, HEATR6, HGFAC, MED13, MGAT5B, NOS1, NR1H4, NR1I3, PKLR, SLC29A1, TPM3	18	network2
3302		cardiotoxicity	Cardiotoxicity	0.0375	ABCC2	1	network2
3303		cell death	Cell death of kidney cells	0.0375	CD44, HNF1B	2	network2
3304		cholestatic hepatitis	Cholestatic hepatitis	0.0375	ABCC2	1	network2
3305		compensated cirrhosis	Compensated cirrhosis	0.0375	NR1H4	1	network2
3306		congestive heart failure	Congestive heart failure	0.0375	NOS1	1	network2
3307		degeneration	Degeneration of liver	0.0375	NR1H4	1	network2
3308		development	Development of hepatocellular adenoma	0.0375	NR1H4	1	network2
3309			Development of hepatocellular carcinoma	0.0375	NR1H4	1	network2
3310			Development of liver tumor	0.0375	CERS2, NR1H4	2	network2
3311		double outlet right ventricle	Double outlet right ventricle	0.0375	Foxp1	1	network2
3312		experimental hepatitis	Experimental hepatitis	0.0375	NR1H4	1	network2
3313		failure	Failure of kidney	0.0375	FABP1, NR1H4	2	network2
3314		fibrosis	Fibrosis of heart	0.0375	NOS1	1	network2
3315		focal necrosis	Focal necrosis of liver cells	0.0375	NR1H4	1	network2
3316		glomerulosclerosis	Glomerulosclerosis	0.0375	NOS1, NR1H4	2	network2
3317		hepatic injury	Hepatic injury	0.0375	NR1H4	1	network2
3318		hepatic steatosis	Advanced stage hepatic steatosis	0.0375	CD44	1	network2
3319		hepatitis B surface antigen-negative hepatitis C virus negative hepatocellular carcinoma	Hepatitis B surface antigen-negative hepatitis C virus negative hepatocellular carcinoma	0.0375	TPM3	1	network2
3320		hepatocellular carcinoma	Hepatocellular carcinoma	0.0375	ARPC5, CD44, CYP39A1, HEATR6, HGFAC, NR1H4, TPM3	7	network2
3321		hepatomegaly	Hepatomegaly	0.0375	NR1H4, NR1I3	2	network2
3322		hepatotoxicity	Hepatotoxicity	0.0375	ABCC2	1	network2
3323		hyperplasia	Hyperplasia of hepatocytes	0.0375	CERS2	1	network2
3324		hypertrophy	Hypertrophy of left ventricle	0.0375	NOS1	1	network2
3325			Hypertrophy of liver	0.0375	NR1I3	1	network2
3326		infection	Infection by Hepatitis C virus	0.0375	ABCC2	1	network2
3327		inflammation	Inflammation of liver	0.0375	ABCC2, CD44, NR1H4	3	network2
3328		injury	Injury of kidney	0.0375	CD44, CYP2C8, FABP1	3	network2
3329			Injury of renal glomerulus	0.0375	CYP2C8	1	network2
3330		interstitial fibrosis	Interstitial fibrosis of kidney	0.0375	NR1H4	1	network2
3331		ischemic acute renal failure	Ischemic acute renal failure	0.0375	FABP1	1	network2
3332		left ventricular dilation	Left ventricular dilation	0.0375	NOS1	1	network2
3333		liver carcinoma	Liver carcinoma	0.0375	ARPC5, ATOH1, CD44, CERS2, CYP2C8, CYP39A1, FABP1, GSTA5, HEATR6, HGFAC, MED13, MGAT5B, NOS1, NR1H4, PKLR, SLC29A1, TPM3	17	network2
3334		liver metastasis	Liver metastasis	0.0375	CD44	1	network2
3335		liver tumor	Liver tumor	0.0375	ABCC2, ARPC5, ATOH1, CD44, CERS2, CYP2C8, CYP39A1, FABP1, GSTA5, HEATR6, HGFAC, MED13, MGAT5B, NOS1, NR1H4, NR1I3, PDPN, PKLR, SLC29A1, Slco1a1, TPM3	21	network2
3336			Metastatic liver tumor	0.0375	Slco1a1	1	network2
3337		myocardial infarction	Myocardial infarction	0.0375	CD44, CYP2C8, NOS1	3	network2
3338		necrosis	Necrosis of renal tubule	0.0375	HNF1B, NOS1	2	network2
3339		nonalcoholic fatty liver disease	Nonalcoholic fatty liver disease	0.0375	ACACA, NR1H4	2	network2
3340		nonalcoholic steatohepatitis	Nonalcoholic steatohepatitis	0.0375	NR1H4	1	network2
3341		perivascular fibrosis	Perivascular fibrosis	0.0375	NOS1	1	network2
3342		persistent truncus arteriosus	Persistent truncus arteriosus	0.0375	Foxp1	1	network2
3343		primary biliary cirrhosis	Primary biliary cirrhosis	0.0375	NR1H4	1	network2
3344		progressive familial intrahepatic cholestasis type 1	Progressive familial intrahepatic cholestasis type 1	0.0375	ABCC2, NR1H4	2	network2
3345		progressive familial intrahepatic cholestasis type 2	Progressive familial intrahepatic cholestasis type 2	0.0375	NR1H4	1	network2
3346		proximal tubular toxicity	Proximal tubular toxicity	0.0375	Slco1a1	1	network2
3347		reperfusion injury	Reperfusion injury of kidney	0.0375	CD44	1	network2
3348		thrombosis	Thrombosis of glomerular capillary	0.0375	NOS1	1	network2
3349		ventricular extrasystole	Ventricular extrasystole	0.0375	Nos1ap	1	network2
3350		ventricular fibrillation	Ventricular fibrillation	0.0375	Nos1ap	1	network2
3351		ventricular tachycardia	Ventricular tachycardia	0.0375	Nos1ap	1	network2
3352	Renal Damage	injury	Injury of kidney	0.0375	CD44, CYP2C8, FABP1	3	network2
3353			Injury of renal glomerulus	0.0375	CYP2C8	1	network2
3354		ischemic acute renal failure	Ischemic acute renal failure	0.0375	FABP1	1	network2
3355		proximal tubular toxicity	Proximal tubular toxicity	0.0375	Slco1a1	1	network2
3356		reperfusion injury	Reperfusion injury of kidney	0.0375	CD44	1	network2
3357	Renal Fibrosis	interstitial fibrosis	Interstitial fibrosis of kidney	0.0375	NR1H4	1	network2
3358	Renal Hypoplasia	agenesis	Agenesis of kidney	0.0375	LHX1	1	network2
3359	Renal Necrosis/Cell Death	apoptosis	Apoptosis of kidney cell lines	0.0375	CD44	1	network2
3360			Apoptosis of proximal tubule cells	0.0375	HNF1B	1	network2
3361			Apoptosis of renal tubule	0.0375	HNF1B, NOS1	2	network2
3362		cell death	Cell death of kidney cells	0.0375	CD44, HNF1B	2	network2
3363		cell survival	Cell survival of kidney cell lines	0.0375	NR1H4	1	network2
3364		necrosis	Necrosis of renal tubule	0.0375	HNF1B, NOS1	2	network2
3365	Renal Thrombosis	thrombosis	Thrombosis of glomerular capillary	0.0375	NOS1	1	network2
3366	Renal Tubule Injury	proximal tubular toxicity	Proximal tubular toxicity	0.0375	Slco1a1	1	network2
3367	Renal and Urological Disease	abnormal morphology	Abnormal morphology of renal glomerulus	0.0375	NOS1	1	network2
3368		agenesis	Agenesis of kidney	0.0375	LHX1	1	network2
3369		apoptosis	Apoptosis of kidney cell lines	0.0375	CD44	1	network2
3370			Apoptosis of proximal tubule cells	0.0375	HNF1B	1	network2
3371		cell death	Cell death of kidney cells	0.0375	CD44, HNF1B	2	network2
3372		failure	Failure of kidney	0.0375	FABP1, NR1H4	2	network2
3373		glomerulosclerosis	Glomerulosclerosis	0.0375	NOS1, NR1H4	2	network2
3374		injury	Injury of kidney	0.0375	CD44, CYP2C8, FABP1	3	network2
3375			Injury of renal glomerulus	0.0375	CYP2C8	1	network2
3376		interstitial fibrosis	Interstitial fibrosis of kidney	0.0375	NR1H4	1	network2
3377		ischemic acute renal failure	Ischemic acute renal failure	0.0375	FABP1	1	network2
3378		necrosis	Necrosis of renal tubule	0.0375	HNF1B, NOS1	2	network2
3379		proximal tubular toxicity	Proximal tubular toxicity	0.0375	Slco1a1	1	network2
3380		reperfusion injury	Reperfusion injury of kidney	0.0375	CD44	1	network2
3381		thrombosis	Thrombosis of glomerular capillary	0.0375	NOS1	1	network2
3382	Renal and Urological System Development and Function	abnormal morphology	Abnormal morphology of renal glomerulus	0.0375	NOS1	1	network2
3383		agenesis	Agenesis of kidney	0.0375	LHX1	1	network2
3384		cell survival	Cell survival of kidney cell lines	0.0375	NR1H4	1	network2
3385	Respiratory Disease	persistent truncus arteriosus	Persistent truncus arteriosus	0.0375	Foxp1	1	network2
3386	Skeletal and Muscular Disorders	left ventricular dilation	Left ventricular dilation	0.0375	NOS1	1	network2
3387		myocardial infarction	Myocardial infarction	0.0375	CD44, CYP2C8, NOS1	3	network2
3388		ventricular fibrillation	Ventricular fibrillation	0.0375	Nos1ap	1	network2
3389	Tachycardia	ventricular tachycardia	Ventricular tachycardia	0.0375	Nos1ap	1	network2
3390	Tissue Development	proliferation	Proliferation of hepatocytes	0.0375	CERS2, NR1H4	2	network2
3391	Immunological Disease	delayed hypersensitive reaction	Delayed hypersensitive reaction	0.0384	Ccl2, Flg, S100A9	3	network1
3392	Cancer	prostatic intraepithelial neoplasia	Prostatic intraepithelial tumor	0.0386	FGFR2, S100A8, S100A9	3	network1
3393	Cardiovascular System Development and Function	angiogenesis	Angiogenesis of nervous tissue cell lines	0.0386	Ccl2	1	network1
3394	Cell-mediated Immune Response	trafficking	Trafficking of regulatory T lymphocytes	0.0386	CCR4	1	network1
3395	Cellular Assembly and Organization	production	Production of alveolar epithelial lamellar bodies	0.0386	SFTPB	1	network1
3396	Cellular Development	angiogenesis	Angiogenesis of nervous tissue cell lines	0.0386	Ccl2	1	network1
3397	Cellular Growth and Proliferation			0.0386	Ccl2	1	network1
3398		clonogenicity	Clonogenicity of myeloma cell lines	0.0386	NSD2	1	network1
3399	Cellular Movement	trafficking	Trafficking of regulatory T lymphocytes	0.0386	CCR4	1	network1
3400	Developmental Disorder	hypoplasia	Hypoplasia of organ	0.0386	BACH2, FGFR2, LRAT, MCL1, NFAT5, RORC	6	network1
3401	Hematological System Development and Function	accumulation	Accumulation of natural killer T lymphocytes	0.0386	Ccl2	1	network1
3402		trafficking	Trafficking of regulatory T lymphocytes	0.0386	CCR4	1	network1
3403	Immune Cell Trafficking	accumulation	Accumulation of natural killer T lymphocytes	0.0386	Ccl2	1	network1
3404		trafficking	Trafficking of regulatory T lymphocytes	0.0386	CCR4	1	network1
3405	Inflammatory Response	accumulation	Accumulation of natural killer T lymphocytes	0.0386	Ccl2	1	network1
3406	Nervous System Development and Function	angiogenesis	Angiogenesis of nervous tissue cell lines	0.0386	Ccl2	1	network1
3407	Ophthalmic Disease	movement	Abnormal movement of eye	0.0386	GRID2	1	network1
3408	Organ Morphology	abnormal morphology	Abnormal morphology of outer medulla	0.0386	NFAT5	1	network1
3409	Organismal Development			0.0386	NFAT5	1	network1
3410		angiogenesis	Angiogenesis of nervous tissue cell lines	0.0386	Ccl2	1	network1
3411	Organismal Injury and Abnormalities	abnormal morphology	Abnormal morphology of outer medulla	0.0386	NFAT5	1	network1
3412		movement	Abnormal movement of eye	0.0386	GRID2	1	network1
3413		prostatic intraepithelial neoplasia	Prostatic intraepithelial tumor	0.0386	FGFR2, S100A8, S100A9	3	network1
3414	Renal and Urological Disease	abnormal morphology	Abnormal morphology of outer medulla	0.0386	NFAT5	1	network1
3415	Renal and Urological System Development and Function			0.0386	NFAT5	1	network1
3416	Reproductive System Disease	prostatic intraepithelial neoplasia	Prostatic intraepithelial tumor	0.0386	FGFR2, S100A8, S100A9	3	network1
3417	Respiratory System Development and Function	production	Production of alveolar epithelial lamellar bodies	0.0386	SFTPB	1	network1
3418	Tissue Development	accumulation	Accumulation of natural killer T lymphocytes	0.0386	Ccl2	1	network1
3419	Bradycardia	bradycardia	Bradycardia	0.0393	RGS4	1	network1
3420	Cancer	B-cell leukemia	B-cell leukemia	0.0393	ATF6, BACH2, MCL1, NSD2, S100A9	5	network1
3421		T-cell malignant neoplasm	T-cell malignant neoplasm	0.0393	CBLB, CCR4, FGFR2, IL6R, MCL1, NSD2, RORC	7	network1
3422		advanced hepatocellular carcinoma	BCLC stage B advanced hepatocellular carcinoma	0.0393	FGFR2	1	network1
3423			BCLC stage C advanced hepatocellular carcinoma	0.0393	FGFR2	1	network1
3424			Child-Pugh class A advanced hepatocellular carcinoma	0.0393	FGFR2	1	network1
3425		growth	Growth of liver tumor	0.0393	Ccl2	1	network1
3426		hepatocellular carcinoma	Hepatocellular carcinoma	0.0393	FGFR2, LORICRIN, NSD2, ROBO2, RORC	5	network1
3427			Progressive hepatocellular carcinoma	0.0393	FGFR2	1	network1
3428			Unresectable hepatocellular carcinoma	0.0393	FGFR2	1	network1
3429		liver carcinoma	Liver carcinoma	0.0393	ATF6, CA4, CBLB, FGFR2, GRID2, IL6R, LORICRIN, MCL1, NFAT5, NSD2, RGS4, ROBO2, RORC, SETDB1, SFTPB	15	network1
3430		liver cholangiocarcinoma	Liver cholangiocarcinoma	0.0393	FGFR2, MCL1	2	network1
3431		liver metastasis	Progressive liver metastasis	0.0393	FGFR2	1	network1
3432			Symptomatic stage iodine-refractory liver metastasis	0.0393	FGFR2	1	network1
3433		liver tumor	Liver tumor	0.0393	ATF6, CA4, CBLB, Ccl2, FGFR2, GRID2, IL6R, LORICRIN, MCL1, NFAT5, NSD2, RGS4, ROBO2, RORC, SETDB1, SFTPB	16	network1
3434		primary hepatocellular carcinoma	Child-Pugh class A primary hepatocellular carcinoma	0.0393	FGFR2	1	network1
3435		recurrent hepatocellular carcinoma	Recurrent hepatocellular carcinoma	0.0393	FGFR2	1	network1
3436	Cardiac Arrythmia	atrial fibrillation	Atrial fibrillation	0.0393	RGS4	1	network1
3437		bradycardia	Bradycardia	0.0393	RGS4	1	network1
3438	Cardiac Arteriopathy	disorder of coronary artery	Disorder of coronary artery	0.0393	CA4	1	network1
3439	Cardiac Congestive Cardiac Failure	congestive heart failure	Congestive heart failure	0.0393	CA4	1	network1
3440	Cardiac Dilation	dilated cardiomyopathy	Dilated cardiomyopathy	0.0393	MCL1	1	network1
3441	Cardiac Dysfunction	dysfunction	Dysfunction of left ventricle	0.0393	Ccl2	1	network1
3442		hypertrophy	Hypertrophy of left ventricle	0.0393	Ccl2	1	network1
3443	Cardiac Enlargement	dilated cardiomyopathy	Dilated cardiomyopathy	0.0393	MCL1	1	network1
3444		enlargement	Enlargement of heart	0.0393	ATF6, Ccl2, IL6R, MCL1, RGS4	5	network1
3445		hypertrophy	Hypertrophy of cardiac muscle	0.0393	IL6R, RGS4	2	network1
3446			Hypertrophy of cardiomyocytes	0.0393	RGS4	1	network1
3447			Hypertrophy of heart	0.0393	ATF6, Ccl2, IL6R, RGS4	4	network1
3448			Hypertrophy of left ventricle	0.0393	Ccl2	1	network1
3449			Hypertrophy of ventricular myocardium	0.0393	IL6R	1	network1
3450		ventricular hypertrophy	Ventricular hypertrophy	0.0393	Ccl2, IL6R	2	network1
3451	Cardiac Infarction	acute myocardial infarction	Acute myocardial infarction	0.0393	IL6R	1	network1
3452		myocardial infarction	Early stage myocardial infarction	0.0393	Ccl2	1	network1
3453			Myocardial infarction	0.0393	CA4, Ccl2, IL6R	3	network1
3454	Cardiac Inflammation	experimental autoimmune myocarditis	Experimental autoimmune myocarditis	0.0393	Ccl2	1	network1
3455	Cardiac Necrosis/Cell Death	apoptosis	Apoptosis of cardiomyocytes	0.0393	MCL1	1	network1
3456	Cardiac Proliferation	proliferation	Proliferation of cardiomyocytes	0.0393	NFAT5, RGS4	2	network1
3457	Cardiovascular Disease	acute heart failure	Acute heart failure	0.0393	CA4	1	network1
3458		acute myocardial infarction	Acute myocardial infarction	0.0393	IL6R	1	network1
3459		apoptosis	Apoptosis of cardiomyocytes	0.0393	MCL1	1	network1
3460		atrial fibrillation	Atrial fibrillation	0.0393	RGS4	1	network1
3461		bradycardia	Bradycardia	0.0393	RGS4	1	network1
3462		cardiac death	Cardiac death	0.0393	CA4	1	network1
3463		cardiorenal syndrome	Cardiorenal syndrome	0.0393	CA4	1	network1
3464		chronic heart failure	Chronic heart failure	0.0393	CA4	1	network1
3465		congestive heart failure	Congestive heart failure	0.0393	CA4	1	network1
3466		dilated cardiomyopathy	Dilated cardiomyopathy	0.0393	MCL1	1	network1
3467		disorder of coronary artery	Disorder of coronary artery	0.0393	CA4	1	network1
3468		dysfunction	Dysfunction of left ventricle	0.0393	Ccl2	1	network1
3469		enlargement	Enlargement of heart	0.0393	ATF6, Ccl2, IL6R, MCL1, RGS4	5	network1
3470		experimental autoimmune myocarditis	Experimental autoimmune myocarditis	0.0393	Ccl2	1	network1
3471		failure	Failure of heart	0.0393	CA4, Histone h3, MCL1	3	network1
3472		hypertrophy	Hypertrophy of cardiac muscle	0.0393	IL6R, RGS4	2	network1
3473			Hypertrophy of cardiomyocytes	0.0393	RGS4	1	network1
3474			Hypertrophy of heart	0.0393	ATF6, Ccl2, IL6R, RGS4	4	network1
3475			Hypertrophy of left ventricle	0.0393	Ccl2	1	network1
3476			Hypertrophy of ventricular myocardium	0.0393	IL6R	1	network1
3477		myocardial infarction	Early stage myocardial infarction	0.0393	Ccl2	1	network1
3478			Myocardial infarction	0.0393	CA4, Ccl2, IL6R	3	network1
3479		pulmonary hypertension	Pulmonary Hypertension	0.0393	CA4, Ccl2, FOSL2	3	network1
3480		pulmonary hypertensive arterial disease	Pulmonary hypertensive arterial disease	0.0393	FOSL2	1	network1
3481		ventricular hypertrophy	Ventricular hypertrophy	0.0393	Ccl2, IL6R	2	network1
3482	Cardiovascular System Development and Function	dilated cardiomyopathy	Dilated cardiomyopathy	0.0393	MCL1	1	network1
3483		enlargement	Enlargement of heart	0.0393	ATF6, Ccl2, IL6R, MCL1, RGS4	5	network1
3484		hypertrophy	Hypertrophy of cardiac muscle	0.0393	IL6R, RGS4	2	network1
3485			Hypertrophy of cardiomyocytes	0.0393	RGS4	1	network1
3486			Hypertrophy of heart	0.0393	ATF6, Ccl2, IL6R, RGS4	4	network1
3487			Hypertrophy of left ventricle	0.0393	Ccl2	1	network1
3488			Hypertrophy of ventricular myocardium	0.0393	IL6R	1	network1
3489		proliferation	Proliferation of cardiomyocytes	0.0393	NFAT5, RGS4	2	network1
3490			Proliferation of hepatic stellate cells	0.0393	IL6R	1	network1
3491		ventricular hypertrophy	Ventricular hypertrophy	0.0393	Ccl2, IL6R	2	network1
3492	Cell Death and Survival	apoptosis	Apoptosis of cardiomyocytes	0.0393	MCL1	1	network1
3493			Apoptosis of hepatocytes	0.0393	IL6R, MCL1	2	network1
3494			Apoptosis of kidney cell lines	0.0393	ATF6, CA4, MCL1, RGS4	4	network1
3495			Apoptosis of lamina propria T lymphocytes	0.0393	IL6R	1	network1
3496			Apoptosis of tubular cells	0.0393	CA4	1	network1
3497		cell death	Cell death of T lymphocytes	0.0393	Ccl2, IL6R, MCL1, NFAT5, RORC	5	network1
3498			Cell death of glomerular cells	0.0393	ATF6	1	network1
3499		cell survival	Cell survival of pheochromocytoma cell lines	0.0393	FGFR2	1	network1
3500		cell viability	Cell viability of kidney cell lines	0.0393	NFAT5	1	network1
3501	Cell Morphology	hypertrophy	Hypertrophy of cardiac muscle	0.0393	IL6R, RGS4	2	network1
3502			Hypertrophy of cardiomyocytes	0.0393	RGS4	1	network1
3503			Hypertrophy of ventricular myocardium	0.0393	IL6R	1	network1
3504	Cell-To-Cell Signaling and Interaction	activation	Activation of hepatic stellate cells	0.0393	IL6R	1	network1
3505			Activation of regulatory T lymphocytes	0.0393	BACH2, IL6R	2	network1
3506		adhesion	Adhesion of tumor cell lines	0.0393	Ccl2, FGFR2, GCM1, IL6R, NSD2	5	network1
3507	Cellular Compromise	peroxidation	Peroxidation of fatty acid	0.0393	FGFR2	1	network1
3508	Cellular Development	development	Development of astrocytes	0.0393	S100A8, S100A9	2	network1
3509		proliferation	Proliferation of cardiomyocytes	0.0393	NFAT5, RGS4	2	network1
3510			Proliferation of hepatic stellate cells	0.0393	IL6R	1	network1
3511			Proliferation of hepatocytes	0.0393	FGFR2, IL6R	2	network1
3512	Cellular Growth and Proliferation	development	Development of astrocytes	0.0393	S100A8, S100A9	2	network1
3513		proliferation	Proliferation of cardiomyocytes	0.0393	NFAT5, RGS4	2	network1
3514			Proliferation of hepatic stellate cells	0.0393	IL6R	1	network1
3515			Proliferation of hepatocytes	0.0393	FGFR2, IL6R	2	network1
3516	Cellular Movement	chemotaxis	Chemotaxis of hepatic stellate cells	0.0393	Ccl2	1	network1
3517	Connective Tissue Development and Function	activation	Activation of hepatic stellate cells	0.0393	IL6R	1	network1
3518		chemotaxis	Chemotaxis of hepatic stellate cells	0.0393	Ccl2	1	network1
3519		lack	Lack of acromion	0.0393	FGFR2	1	network1
3520		proliferation	Proliferation of hepatic stellate cells	0.0393	IL6R	1	network1
3521	Connective Tissue Disorders	lack	Lack of acromion	0.0393	FGFR2	1	network1
3522	Developmental Disorder	atrophy of kidney	Atrophy of kidney	0.0393	NFAT5	1	network1
3523	Digestive System Development and Function	chronic autoimmune hepatitis	Chronic autoimmune hepatitis	0.0393	RORC	1	network1
3524		inflammation	Inflammation of liver	0.0393	IL6R, RORC	2	network1
3525		proliferation	Proliferation of hepatic stellate cells	0.0393	IL6R	1	network1
3526			Proliferation of hepatocytes	0.0393	FGFR2, IL6R	2	network1
3527		regeneration	Delay in regeneration of liver	0.0393	LRAT	1	network1
3528	Dysfunction of liver	dysfunction	Dysfunction of liver	0.0393	ATF6	1	network1
3529	Embryonic Development	proliferation	Proliferation of cardiomyocytes	0.0393	NFAT5, RGS4	2	network1
3530	Gastrointestinal Disease	advanced hepatocellular carcinoma	BCLC stage B advanced hepatocellular carcinoma	0.0393	FGFR2	1	network1
3531			BCLC stage C advanced hepatocellular carcinoma	0.0393	FGFR2	1	network1
3532			Child-Pugh class A advanced hepatocellular carcinoma	0.0393	FGFR2	1	network1
3533		apoptosis	Apoptosis of hepatocytes	0.0393	IL6R, MCL1	2	network1
3534		benign oral disorder	Benign oral disorder	0.0393	Ccl2, FGFR2, IL6R, LORICRIN, NFKBIZ, RORC	6	network1
3535		chronic autoimmune hepatitis	Chronic autoimmune hepatitis	0.0393	RORC	1	network1
3536		damage	Liver Damage	0.0393	CBLB, Ccl2, IL6R	3	network1
3537		dysfunction	Dysfunction of liver	0.0393	ATF6	1	network1
3538		fibrosis	Fibrosis of liver	0.0393	FGFR2, RORC	2	network1
3539		growth	Growth of liver tumor	0.0393	Ccl2	1	network1
3540		hepatic injury	Hepatic injury	0.0393	Ccl2	1	network1
3541		hepatic steatosis	Hepatic steatosis	0.0393	ATF6, Ccl2, FGFR2, RORC	4	network1
3542		hepatocellular carcinoma	Hepatocellular carcinoma	0.0393	FGFR2, LORICRIN, NSD2, ROBO2, RORC	5	network1
3543			Progressive hepatocellular carcinoma	0.0393	FGFR2	1	network1
3544			Unresectable hepatocellular carcinoma	0.0393	FGFR2	1	network1
3545		inflammation	Inflammation of liver	0.0393	IL6R, RORC	2	network1
3546		lesioning	Lesioning of liver	0.0393	Ccl2	1	network1
3547		liver carcinoma	Liver carcinoma	0.0393	ATF6, CA4, CBLB, FGFR2, GRID2, IL6R, LORICRIN, MCL1, NFAT5, NSD2, RGS4, ROBO2, RORC, SETDB1, SFTPB	15	network1
3548		liver cholangiocarcinoma	Liver cholangiocarcinoma	0.0393	FGFR2, MCL1	2	network1
3549		liver metastasis	Progressive liver metastasis	0.0393	FGFR2	1	network1
3550			Symptomatic stage iodine-refractory liver metastasis	0.0393	FGFR2	1	network1
3551		liver tumor	Liver tumor	0.0393	ATF6, CA4, CBLB, Ccl2, FGFR2, GRID2, IL6R, LORICRIN, MCL1, NFAT5, NSD2, RGS4, ROBO2, RORC, SETDB1, SFTPB	16	network1
3552		primary biliary cirrhosis	Primary biliary cirrhosis	0.0393	IL12RB2	1	network1
3553		primary hepatocellular carcinoma	Child-Pugh class A primary hepatocellular carcinoma	0.0393	FGFR2	1	network1
3554		recurrent hepatocellular carcinoma	Recurrent hepatocellular carcinoma	0.0393	FGFR2	1	network1
3555	Glomerular Injury	cell death	Cell death of glomerular cells	0.0393	ATF6	1	network1
3556		crescentic glomerulonephritis	Acute phase crescentic glomerulonephritis	0.0393	Ccl2	1	network1
3557		formation	Formation of glomerular crescent	0.0393	Ccl2	1	network1
3558		glomerulonephritis	Glomerulonephritis	0.0393	Ccl2, IL12RB2	2	network1
3559		mesangial proliferative glomerulonephritis	Mesangial proliferative glomerulonephritis	0.0393	IL12RB2	1	network1
3560	Heart Failure	acute heart failure	Acute heart failure	0.0393	CA4	1	network1
3561		cardiac death	Cardiac death	0.0393	CA4	1	network1
3562		cardiorenal syndrome	Cardiorenal syndrome	0.0393	CA4	1	network1
3563		chronic heart failure	Chronic heart failure	0.0393	CA4	1	network1
3564		congestive heart failure	Congestive heart failure	0.0393	CA4	1	network1
3565		failure	Failure of heart	0.0393	CA4, Histone h3, MCL1	3	network1
3566	Hematological Disease	B-cell leukemia	B-cell leukemia	0.0393	ATF6, BACH2, MCL1, NSD2, S100A9	5	network1
3567		T-cell malignant neoplasm	T-cell malignant neoplasm	0.0393	CBLB, CCR4, FGFR2, IL6R, MCL1, NSD2, RORC	7	network1
3568	Hematological System Development and Function	activation	Activation of regulatory T lymphocytes	0.0393	BACH2, IL6R	2	network1
3569	Hepatic System Development and Function		Activation of hepatic stellate cells	0.0393	IL6R	1	network1
3570		chemotaxis	Chemotaxis of hepatic stellate cells	0.0393	Ccl2	1	network1
3571		chronic autoimmune hepatitis	Chronic autoimmune hepatitis	0.0393	RORC	1	network1
3572		inflammation	Inflammation of liver	0.0393	IL6R, RORC	2	network1
3573		proliferation	Proliferation of hepatic stellate cells	0.0393	IL6R	1	network1
3574			Proliferation of hepatocytes	0.0393	FGFR2, IL6R	2	network1
3575		regeneration	Delay in regeneration of liver	0.0393	LRAT	1	network1
3576	Hepatic System Disease	advanced hepatocellular carcinoma	BCLC stage B advanced hepatocellular carcinoma	0.0393	FGFR2	1	network1
3577			BCLC stage C advanced hepatocellular carcinoma	0.0393	FGFR2	1	network1
3578			Child-Pugh class A advanced hepatocellular carcinoma	0.0393	FGFR2	1	network1
3579		apoptosis	Apoptosis of hepatocytes	0.0393	IL6R, MCL1	2	network1
3580		chronic autoimmune hepatitis	Chronic autoimmune hepatitis	0.0393	RORC	1	network1
3581		damage	Liver Damage	0.0393	CBLB, Ccl2, IL6R	3	network1
3582		dysfunction	Dysfunction of liver	0.0393	ATF6	1	network1
3583		fibrosis	Fibrosis of liver	0.0393	FGFR2, RORC	2	network1
3584		growth	Growth of liver tumor	0.0393	Ccl2	1	network1
3585		hepatic injury	Hepatic injury	0.0393	Ccl2	1	network1
3586		hepatic steatosis	Hepatic steatosis	0.0393	ATF6, Ccl2, FGFR2, RORC	4	network1
3587		hepatocellular carcinoma	Hepatocellular carcinoma	0.0393	FGFR2, LORICRIN, NSD2, ROBO2, RORC	5	network1
3588			Progressive hepatocellular carcinoma	0.0393	FGFR2	1	network1
3589			Unresectable hepatocellular carcinoma	0.0393	FGFR2	1	network1
3590		inflammation	Inflammation of liver	0.0393	IL6R, RORC	2	network1
3591		lesioning	Lesioning of liver	0.0393	Ccl2	1	network1
3592		liver carcinoma	Liver carcinoma	0.0393	ATF6, CA4, CBLB, FGFR2, GRID2, IL6R, LORICRIN, MCL1, NFAT5, NSD2, RGS4, ROBO2, RORC, SETDB1, SFTPB	15	network1
3593		liver cholangiocarcinoma	Liver cholangiocarcinoma	0.0393	FGFR2, MCL1	2	network1
3594		liver metastasis	Progressive liver metastasis	0.0393	FGFR2	1	network1
3595			Symptomatic stage iodine-refractory liver metastasis	0.0393	FGFR2	1	network1
3596		liver tumor	Liver tumor	0.0393	ATF6, CA4, CBLB, Ccl2, FGFR2, GRID2, IL6R, LORICRIN, MCL1, NFAT5, NSD2, RGS4, ROBO2, RORC, SETDB1, SFTPB	16	network1
3597		primary biliary cirrhosis	Primary biliary cirrhosis	0.0393	IL12RB2	1	network1
3598		primary hepatocellular carcinoma	Child-Pugh class A primary hepatocellular carcinoma	0.0393	FGFR2	1	network1
3599		recurrent hepatocellular carcinoma	Recurrent hepatocellular carcinoma	0.0393	FGFR2	1	network1
3600	Hepatocellular carcinoma	advanced hepatocellular carcinoma	BCLC stage B advanced hepatocellular carcinoma	0.0393	FGFR2	1	network1
3601			BCLC stage C advanced hepatocellular carcinoma	0.0393	FGFR2	1	network1
3602			Child-Pugh class A advanced hepatocellular carcinoma	0.0393	FGFR2	1	network1
3603		hepatocellular carcinoma	Hepatocellular carcinoma	0.0393	FGFR2, LORICRIN, NSD2, ROBO2, RORC	5	network1
3604			Progressive hepatocellular carcinoma	0.0393	FGFR2	1	network1
3605			Unresectable hepatocellular carcinoma	0.0393	FGFR2	1	network1
3606		primary hepatocellular carcinoma	Child-Pugh class A primary hepatocellular carcinoma	0.0393	FGFR2	1	network1
3607		recurrent hepatocellular carcinoma	Recurrent hepatocellular carcinoma	0.0393	FGFR2	1	network1
3608	Immune Cell Trafficking	activation	Activation of regulatory T lymphocytes	0.0393	BACH2, IL6R	2	network1
3609	Immunological Disease	B-cell leukemia	B-cell leukemia	0.0393	ATF6, BACH2, MCL1, NSD2, S100A9	5	network1
3610		T-cell malignant neoplasm	T-cell malignant neoplasm	0.0393	CBLB, CCR4, FGFR2, IL6R, MCL1, NSD2, RORC	7	network1
3611		chronic autoimmune hepatitis	Chronic autoimmune hepatitis	0.0393	RORC	1	network1
3612		experimental autoimmune myocarditis	Experimental autoimmune myocarditis	0.0393	Ccl2	1	network1
3613		mesangial proliferative glomerulonephritis	Mesangial proliferative glomerulonephritis	0.0393	IL12RB2	1	network1
3614	Inflammatory Disease	airway hyperresponsiveness	Airway hyperresponsiveness	0.0393	Ccl2, IL6R, RORC	3	network1
3615		chronic autoimmune hepatitis	Chronic autoimmune hepatitis	0.0393	RORC	1	network1
3616		crescentic glomerulonephritis	Acute phase crescentic glomerulonephritis	0.0393	Ccl2	1	network1
3617		experimental autoimmune myocarditis	Experimental autoimmune myocarditis	0.0393	Ccl2	1	network1
3618		glomerulonephritis	Glomerulonephritis	0.0393	Ccl2, IL12RB2	2	network1
3619		inflammation	Inflammation of liver	0.0393	IL6R, RORC	2	network1
3620		interstitial nephritis	Interstitial nephritis	0.0393	NFAT5	1	network1
3621		mesangial proliferative glomerulonephritis	Mesangial proliferative glomerulonephritis	0.0393	IL12RB2	1	network1
3622		nephritis	Nephritis	0.0393	Ccl2, IL12RB2, NFAT5	3	network1
3623		primary biliary cirrhosis	Primary biliary cirrhosis	0.0393	IL12RB2	1	network1
3624	Inflammatory Response	activation	Activation of regulatory T lymphocytes	0.0393	BACH2, IL6R	2	network1
3625		chronic autoimmune hepatitis	Chronic autoimmune hepatitis	0.0393	RORC	1	network1
3626		crescentic glomerulonephritis	Acute phase crescentic glomerulonephritis	0.0393	Ccl2	1	network1
3627		glomerulonephritis	Glomerulonephritis	0.0393	Ccl2, IL12RB2	2	network1
3628		inflammation	Inflammation of liver	0.0393	IL6R, RORC	2	network1
3629		interstitial nephritis	Interstitial nephritis	0.0393	NFAT5	1	network1
3630		mesangial proliferative glomerulonephritis	Mesangial proliferative glomerulonephritis	0.0393	IL12RB2	1	network1
3631		nephritis	Nephritis	0.0393	Ccl2, IL12RB2, NFAT5	3	network1
3632	Lipid Metabolism	peroxidation	Peroxidation of fatty acid	0.0393	FGFR2	1	network1
3633		quantity	Quantity of all-trans-retinyl esters	0.0393	LRAT	1	network1
3634	Liver Cirrhosis	primary biliary cirrhosis	Primary biliary cirrhosis	0.0393	IL12RB2	1	network1
3635	Liver Damage	damage	Liver Damage	0.0393	CBLB, Ccl2, IL6R	3	network1
3636		hepatic injury	Hepatic injury	0.0393	Ccl2	1	network1
3637		lesioning	Lesioning of liver	0.0393	Ccl2	1	network1
3638	Liver Fibrosis	activation	Activation of hepatic stellate cells	0.0393	IL6R	1	network1
3639		chemotaxis	Chemotaxis of hepatic stellate cells	0.0393	Ccl2	1	network1
3640		fibrosis	Fibrosis of liver	0.0393	FGFR2, RORC	2	network1
3641		proliferation	Proliferation of hepatic stellate cells	0.0393	IL6R	1	network1
3642	Liver Hyperplasia/Hyperproliferation	advanced hepatocellular carcinoma	BCLC stage B advanced hepatocellular carcinoma	0.0393	FGFR2	1	network1
3643			BCLC stage C advanced hepatocellular carcinoma	0.0393	FGFR2	1	network1
3644			Child-Pugh class A advanced hepatocellular carcinoma	0.0393	FGFR2	1	network1
3645		growth	Growth of liver tumor	0.0393	Ccl2	1	network1
3646		hepatocellular carcinoma	Hepatocellular carcinoma	0.0393	FGFR2, LORICRIN, NSD2, ROBO2, RORC	5	network1
3647			Progressive hepatocellular carcinoma	0.0393	FGFR2	1	network1
3648			Unresectable hepatocellular carcinoma	0.0393	FGFR2	1	network1
3649		liver carcinoma	Liver carcinoma	0.0393	ATF6, CA4, CBLB, FGFR2, GRID2, IL6R, LORICRIN, MCL1, NFAT5, NSD2, RGS4, ROBO2, RORC, SETDB1, SFTPB	15	network1
3650		liver cholangiocarcinoma	Liver cholangiocarcinoma	0.0393	FGFR2, MCL1	2	network1
3651		liver metastasis	Progressive liver metastasis	0.0393	FGFR2	1	network1
3652			Symptomatic stage iodine-refractory liver metastasis	0.0393	FGFR2	1	network1
3653		liver tumor	Liver tumor	0.0393	ATF6, CA4, CBLB, Ccl2, FGFR2, GRID2, IL6R, LORICRIN, MCL1, NFAT5, NSD2, RGS4, ROBO2, RORC, SETDB1, SFTPB	16	network1
3654		primary hepatocellular carcinoma	Child-Pugh class A primary hepatocellular carcinoma	0.0393	FGFR2	1	network1
3655		recurrent hepatocellular carcinoma	Recurrent hepatocellular carcinoma	0.0393	FGFR2	1	network1
3656	Liver Inflammation/Hepatitis	chronic autoimmune hepatitis	Chronic autoimmune hepatitis	0.0393	RORC	1	network1
3657		inflammation	Inflammation of liver	0.0393	IL6R, RORC	2	network1
3658	Liver Necrosis/Cell Death	apoptosis	Apoptosis of hepatocytes	0.0393	IL6R, MCL1	2	network1
3659	Liver Proliferation	proliferation	Proliferation of hepatic stellate cells	0.0393	IL6R	1	network1
3660			Proliferation of hepatocytes	0.0393	FGFR2, IL6R	2	network1
3661	Liver Regeneration	regeneration	Delay in regeneration of liver	0.0393	LRAT	1	network1
3662	Liver Steatosis	hepatic steatosis	Hepatic steatosis	0.0393	ATF6, Ccl2, FGFR2, RORC	4	network1
3663	Metabolic Disease	glucose metabolism disorder	Glucose metabolism disorder	0.0393	ATF6, BACH2, CA4, CBLB, Ccl2, FGFR2, Histone h3, Nat8f5, RGS4, ROBO2, RORC, S100A8	12	network1
3664		hepatic steatosis	Hepatic steatosis	0.0393	ATF6, Ccl2, FGFR2, RORC	4	network1
3665	Molecular Transport	quantity	Quantity of all-trans-retinyl esters	0.0393	LRAT	1	network1
3666		secretion	Secretion of peptide	0.0393	S100A8, S100A9	2	network1
3667	Nephrosis	nephrosis	Nephrosis	0.0393	CA4	1	network1
3668	Nervous System Development and Function	development	Development of astrocytes	0.0393	S100A8, S100A9	2	network1
3669	Organ Development	chronic autoimmune hepatitis	Chronic autoimmune hepatitis	0.0393	RORC	1	network1
3670		formation	Formation of glomerular crescent	0.0393	Ccl2	1	network1
3671		inflammation	Inflammation of liver	0.0393	IL6R, RORC	2	network1
3672		proliferation	Proliferation of cardiomyocytes	0.0393	NFAT5, RGS4	2	network1
3673			Proliferation of hepatic stellate cells	0.0393	IL6R	1	network1
3674			Proliferation of hepatocytes	0.0393	FGFR2, IL6R	2	network1
3675	Organ Morphology	atrophy of kidney	Atrophy of kidney	0.0393	NFAT5	1	network1
3676		dilated cardiomyopathy	Dilated cardiomyopathy	0.0393	MCL1	1	network1
3677		enlargement	Enlargement of heart	0.0393	ATF6, Ccl2, IL6R, MCL1, RGS4	5	network1
3678		hypertrophy	Hypertrophy of cardiac muscle	0.0393	IL6R, RGS4	2	network1
3679			Hypertrophy of cardiomyocytes	0.0393	RGS4	1	network1
3680			Hypertrophy of heart	0.0393	ATF6, Ccl2, IL6R, RGS4	4	network1
3681			Hypertrophy of left ventricle	0.0393	Ccl2	1	network1
3682			Hypertrophy of ventricular myocardium	0.0393	IL6R	1	network1
3683		lack	Lack of acromion	0.0393	FGFR2	1	network1
3684		regeneration	Delay in regeneration of liver	0.0393	LRAT	1	network1
3685		ventricular hypertrophy	Ventricular hypertrophy	0.0393	Ccl2, IL6R	2	network1
3686	Organismal Development	dilated cardiomyopathy	Dilated cardiomyopathy	0.0393	MCL1	1	network1
3687		enlargement	Enlargement of heart	0.0393	ATF6, Ccl2, IL6R, MCL1, RGS4	5	network1
3688		hypertrophy	Hypertrophy of cardiac muscle	0.0393	IL6R, RGS4	2	network1
3689			Hypertrophy of cardiomyocytes	0.0393	RGS4	1	network1
3690			Hypertrophy of heart	0.0393	ATF6, Ccl2, IL6R, RGS4	4	network1
3691			Hypertrophy of left ventricle	0.0393	Ccl2	1	network1
3692			Hypertrophy of ventricular myocardium	0.0393	IL6R	1	network1
3693		lack	Lack of acromion	0.0393	FGFR2	1	network1
3694		proliferation	Proliferation of cardiomyocytes	0.0393	NFAT5, RGS4	2	network1
3695			Proliferation of hepatic stellate cells	0.0393	IL6R	1	network1
3696		ventricular hypertrophy	Ventricular hypertrophy	0.0393	Ccl2, IL6R	2	network1
3697	Organismal Injury and Abnormalities	B-cell leukemia	B-cell leukemia	0.0393	ATF6, BACH2, MCL1, NSD2, S100A9	5	network1
3698		T-cell malignant neoplasm	T-cell malignant neoplasm	0.0393	CBLB, CCR4, FGFR2, IL6R, MCL1, NSD2, RORC	7	network1
3699		acute heart failure	Acute heart failure	0.0393	CA4	1	network1
3700		acute myocardial infarction	Acute myocardial infarction	0.0393	IL6R	1	network1
3701		advanced hepatocellular carcinoma	BCLC stage B advanced hepatocellular carcinoma	0.0393	FGFR2	1	network1
3702			BCLC stage C advanced hepatocellular carcinoma	0.0393	FGFR2	1	network1
3703			Child-Pugh class A advanced hepatocellular carcinoma	0.0393	FGFR2	1	network1
3704		apoptosis	Apoptosis of cardiomyocytes	0.0393	MCL1	1	network1
3705			Apoptosis of hepatocytes	0.0393	IL6R, MCL1	2	network1
3706			Apoptosis of kidney cell lines	0.0393	ATF6, CA4, MCL1, RGS4	4	network1
3707			Apoptosis of tubular cells	0.0393	CA4	1	network1
3708		atrial fibrillation	Atrial fibrillation	0.0393	RGS4	1	network1
3709		atrophy of kidney	Atrophy of kidney	0.0393	NFAT5	1	network1
3710		benign oral disorder	Benign oral disorder	0.0393	Ccl2, FGFR2, IL6R, LORICRIN, NFKBIZ, RORC	6	network1
3711		bradycardia	Bradycardia	0.0393	RGS4	1	network1
3712		cardiac death	Cardiac death	0.0393	CA4	1	network1
3713		cardiorenal syndrome	Cardiorenal syndrome	0.0393	CA4	1	network1
3714		cell death	Cell death of glomerular cells	0.0393	ATF6	1	network1
3715		chronic autoimmune hepatitis	Chronic autoimmune hepatitis	0.0393	RORC	1	network1
3716		chronic heart failure	Chronic heart failure	0.0393	CA4	1	network1
3717		congestive heart failure	Congestive heart failure	0.0393	CA4	1	network1
3718		crescentic glomerulonephritis	Acute phase crescentic glomerulonephritis	0.0393	Ccl2	1	network1
3719		damage	Liver Damage	0.0393	CBLB, Ccl2, IL6R	3	network1
3720		dilated cardiomyopathy	Dilated cardiomyopathy	0.0393	MCL1	1	network1
3721		disorder of coronary artery	Disorder of coronary artery	0.0393	CA4	1	network1
3722		dysfunction	Dysfunction of left ventricle	0.0393	Ccl2	1	network1
3723			Dysfunction of liver	0.0393	ATF6	1	network1
3724		enlargement	Enlargement of heart	0.0393	ATF6, Ccl2, IL6R, MCL1, RGS4	5	network1
3725		experimental autoimmune myocarditis	Experimental autoimmune myocarditis	0.0393	Ccl2	1	network1
3726		failure	Failure of heart	0.0393	CA4, Histone h3, MCL1	3	network1
3727		fibrosis	Fibrosis of liver	0.0393	FGFR2, RORC	2	network1
3728		formation	Formation of glomerular crescent	0.0393	Ccl2	1	network1
3729		glomerulonephritis	Glomerulonephritis	0.0393	Ccl2, IL12RB2	2	network1
3730		glucose metabolism disorder	Glucose metabolism disorder	0.0393	ATF6, BACH2, CA4, CBLB, Ccl2, FGFR2, Histone h3, Nat8f5, RGS4, ROBO2, RORC, S100A8	12	network1
3731		growth	Growth of liver tumor	0.0393	Ccl2	1	network1
3732		hepatic injury	Hepatic injury	0.0393	Ccl2	1	network1
3733		hepatic steatosis	Hepatic steatosis	0.0393	ATF6, Ccl2, FGFR2, RORC	4	network1
3734		hepatocellular carcinoma	Hepatocellular carcinoma	0.0393	FGFR2, LORICRIN, NSD2, ROBO2, RORC	5	network1
3735			Progressive hepatocellular carcinoma	0.0393	FGFR2	1	network1
3736			Unresectable hepatocellular carcinoma	0.0393	FGFR2	1	network1
3737		hypertrophy	Hypertrophy of cardiac muscle	0.0393	IL6R, RGS4	2	network1
3738			Hypertrophy of cardiomyocytes	0.0393	RGS4	1	network1
3739			Hypertrophy of heart	0.0393	ATF6, Ccl2, IL6R, RGS4	4	network1
3740			Hypertrophy of left ventricle	0.0393	Ccl2	1	network1
3741			Hypertrophy of ventricular myocardium	0.0393	IL6R	1	network1
3742		inflammation	Inflammation of liver	0.0393	IL6R, RORC	2	network1
3743		injury	Injury of kidney	0.0393	CA4, Ccl2	2	network1
3744			Injury of renal tubule	0.0393	Ccl2	1	network1
3745		interstitial nephritis	Interstitial nephritis	0.0393	NFAT5	1	network1
3746		lack	Lack of acromion	0.0393	FGFR2	1	network1
3747		lesioning	Lesioning of liver	0.0393	Ccl2	1	network1
3748		liver carcinoma	Liver carcinoma	0.0393	ATF6, CA4, CBLB, FGFR2, GRID2, IL6R, LORICRIN, MCL1, NFAT5, NSD2, RGS4, ROBO2, RORC, SETDB1, SFTPB	15	network1
3749		liver cholangiocarcinoma	Liver cholangiocarcinoma	0.0393	FGFR2, MCL1	2	network1
3750		liver metastasis	Progressive liver metastasis	0.0393	FGFR2	1	network1
3751			Symptomatic stage iodine-refractory liver metastasis	0.0393	FGFR2	1	network1
3752		liver tumor	Liver tumor	0.0393	ATF6, CA4, CBLB, Ccl2, FGFR2, GRID2, IL6R, LORICRIN, MCL1, NFAT5, NSD2, RGS4, ROBO2, RORC, SETDB1, SFTPB	16	network1
3753		mesangial proliferative glomerulonephritis	Mesangial proliferative glomerulonephritis	0.0393	IL12RB2	1	network1
3754		myocardial infarction	Early stage myocardial infarction	0.0393	Ccl2	1	network1
3755			Myocardial infarction	0.0393	CA4, Ccl2, IL6R	3	network1
3756		nephritis	Nephritis	0.0393	Ccl2, IL12RB2, NFAT5	3	network1
3757		nephrosis	Nephrosis	0.0393	CA4	1	network1
3758		primary biliary cirrhosis	Primary biliary cirrhosis	0.0393	IL12RB2	1	network1
3759		primary hepatocellular carcinoma	Child-Pugh class A primary hepatocellular carcinoma	0.0393	FGFR2	1	network1
3760		pulmonary hypertension	Pulmonary Hypertension	0.0393	CA4, Ccl2, FOSL2	3	network1
3761		pulmonary hypertensive arterial disease	Pulmonary hypertensive arterial disease	0.0393	FOSL2	1	network1
3762		recurrent hepatocellular carcinoma	Recurrent hepatocellular carcinoma	0.0393	FGFR2	1	network1
3763		ventricular hypertrophy	Ventricular hypertrophy	0.0393	Ccl2, IL6R	2	network1
3764	Pulmonary Hypertension	pulmonary hypertension	Pulmonary Hypertension	0.0393	CA4, Ccl2, FOSL2	3	network1
3765		pulmonary hypertensive arterial disease	Pulmonary hypertensive arterial disease	0.0393	FOSL2	1	network1
3766	Renal Atrophy	atrophy of kidney	Atrophy of kidney	0.0393	NFAT5	1	network1
3767	Renal Damage	injury	Injury of kidney	0.0393	CA4, Ccl2	2	network1
3768			Injury of renal tubule	0.0393	Ccl2	1	network1
3769	Renal Inflammation	crescentic glomerulonephritis	Acute phase crescentic glomerulonephritis	0.0393	Ccl2	1	network1
3770		glomerulonephritis	Glomerulonephritis	0.0393	Ccl2, IL12RB2	2	network1
3771		interstitial nephritis	Interstitial nephritis	0.0393	NFAT5	1	network1
3772		mesangial proliferative glomerulonephritis	Mesangial proliferative glomerulonephritis	0.0393	IL12RB2	1	network1
3773		nephritis	Nephritis	0.0393	Ccl2, IL12RB2, NFAT5	3	network1
3774	Renal Necrosis/Cell Death	apoptosis	Apoptosis of kidney cell lines	0.0393	ATF6, CA4, MCL1, RGS4	4	network1
3775			Apoptosis of tubular cells	0.0393	CA4	1	network1
3776		cell death	Cell death of glomerular cells	0.0393	ATF6	1	network1
3777		cell viability	Cell viability of kidney cell lines	0.0393	NFAT5	1	network1
3778	Renal Nephritis	crescentic glomerulonephritis	Acute phase crescentic glomerulonephritis	0.0393	Ccl2	1	network1
3779		glomerulonephritis	Glomerulonephritis	0.0393	Ccl2, IL12RB2	2	network1
3780		interstitial nephritis	Interstitial nephritis	0.0393	NFAT5	1	network1
3781		mesangial proliferative glomerulonephritis	Mesangial proliferative glomerulonephritis	0.0393	IL12RB2	1	network1
3782		nephritis	Nephritis	0.0393	Ccl2, IL12RB2, NFAT5	3	network1
3783	Renal Tubule Injury	injury	Injury of renal tubule	0.0393	Ccl2	1	network1
3784	Renal and Urological Disease	apoptosis	Apoptosis of kidney cell lines	0.0393	ATF6, CA4, MCL1, RGS4	4	network1
3785			Apoptosis of tubular cells	0.0393	CA4	1	network1
3786		atrophy of kidney	Atrophy of kidney	0.0393	NFAT5	1	network1
3787		cardiorenal syndrome	Cardiorenal syndrome	0.0393	CA4	1	network1
3788		cell death	Cell death of glomerular cells	0.0393	ATF6	1	network1
3789		crescentic glomerulonephritis	Acute phase crescentic glomerulonephritis	0.0393	Ccl2	1	network1
3790		formation	Formation of glomerular crescent	0.0393	Ccl2	1	network1
3791		glomerulonephritis	Glomerulonephritis	0.0393	Ccl2, IL12RB2	2	network1
3792		injury	Injury of kidney	0.0393	CA4, Ccl2	2	network1
3793			Injury of renal tubule	0.0393	Ccl2	1	network1
3794		interstitial nephritis	Interstitial nephritis	0.0393	NFAT5	1	network1
3795		mesangial proliferative glomerulonephritis	Mesangial proliferative glomerulonephritis	0.0393	IL12RB2	1	network1
3796		nephritis	Nephritis	0.0393	Ccl2, IL12RB2, NFAT5	3	network1
3797		nephrosis	Nephrosis	0.0393	CA4	1	network1
3798	Renal and Urological System Development and Function	cell viability	Cell viability of kidney cell lines	0.0393	NFAT5	1	network1
3799		formation	Formation of glomerular crescent	0.0393	Ccl2	1	network1
3800	Respiratory Disease	airway hyperresponsiveness	Airway hyperresponsiveness	0.0393	Ccl2, IL6R, RORC	3	network1
3801		pulmonary hypertension	Pulmonary Hypertension	0.0393	CA4, Ccl2, FOSL2	3	network1
3802		pulmonary hypertensive arterial disease	Pulmonary hypertensive arterial disease	0.0393	FOSL2	1	network1
3803	Skeletal and Muscular Disorders	acute myocardial infarction	Acute myocardial infarction	0.0393	IL6R	1	network1
3804		apoptosis	Apoptosis of cardiomyocytes	0.0393	MCL1	1	network1
3805		atrial fibrillation	Atrial fibrillation	0.0393	RGS4	1	network1
3806		dilated cardiomyopathy	Dilated cardiomyopathy	0.0393	MCL1	1	network1
3807		hypertrophy	Hypertrophy of cardiac muscle	0.0393	IL6R, RGS4	2	network1
3808			Hypertrophy of cardiomyocytes	0.0393	RGS4	1	network1
3809			Hypertrophy of ventricular myocardium	0.0393	IL6R	1	network1
3810		lack	Lack of acromion	0.0393	FGFR2	1	network1
3811		myocardial infarction	Early stage myocardial infarction	0.0393	Ccl2	1	network1
3812			Myocardial infarction	0.0393	CA4, Ccl2, IL6R	3	network1
3813	Skeletal and Muscular System Development and Function	hypertrophy	Hypertrophy of cardiac muscle	0.0393	IL6R, RGS4	2	network1
3814			Hypertrophy of cardiomyocytes	0.0393	RGS4	1	network1
3815			Hypertrophy of ventricular myocardium	0.0393	IL6R	1	network1
3816		lack	Lack of acromion	0.0393	FGFR2	1	network1
3817		proliferation	Proliferation of cardiomyocytes	0.0393	NFAT5, RGS4	2	network1
3818	Small Molecule Biochemistry	peroxidation	Peroxidation of fatty acid	0.0393	FGFR2	1	network1
3819		quantity	Quantity of all-trans-retinyl esters	0.0393	LRAT	1	network1
3820		secretion	Secretion of peptide	0.0393	S100A8, S100A9	2	network1
3821	Tissue Development	development	Development of astrocytes	0.0393	S100A8, S100A9	2	network1
3822		lack	Lack of acromion	0.0393	FGFR2	1	network1
3823		proliferation	Proliferation of cardiomyocytes	0.0393	NFAT5, RGS4	2	network1
3824			Proliferation of hepatic stellate cells	0.0393	IL6R	1	network1
3825			Proliferation of hepatocytes	0.0393	FGFR2, IL6R	2	network1
3826	Tissue Morphology	hypertrophy	Hypertrophy of cardiac muscle	0.0393	IL6R, RGS4	2	network1
3827			Hypertrophy of cardiomyocytes	0.0393	RGS4	1	network1
3828			Hypertrophy of ventricular myocardium	0.0393	IL6R	1	network1
3829	Tumor Morphology	hepatocellular carcinoma	Progressive hepatocellular carcinoma	0.0393	FGFR2	1	network1
3830		liver metastasis	Progressive liver metastasis	0.0393	FGFR2	1	network1
3831	Vitamin and Mineral Metabolism	quantity	Quantity of all-trans-retinyl esters	0.0393	LRAT	1	network1
